# Phosphatidylinositol Phospholipids Modulate Hepatitis C Virus Core Protein Assembly on Lipid Membranes

**DOI:** 10.1101/2025.05.13.653720

**Authors:** Titas Mandal, Bastian Albrecht, Shorouk Abdelwahed, Jakob Ruickoldt, Peggy Jones, Petra Wendler, Salvatore Chiantia

## Abstract

Hepatitis C virus (HCV) genome codes for various proteins essential to its replication cycle. Among these, the core protein (HCC) forms the capsid via organised multimerization, thereby guiding viral assembly. This process depends on the dynamic localisation of HCC between the endoplasmic reticulum bilayer membrane and the lipid droplet monolayer. While past studies have examined the role of some HCC structural properties and other viral and host proteins in the assembly process, the contribution of lipid molecules was not thoroughly investigated yet. Since specific lipids are upregulated during HCV infection, it is reasonable that these molecules might play an important role for virus fitness and infection progression. In this study, we have addressed this topic and, specifically, how HCC-lipid interactions might impact HCC-HCC interactions. Using *in vitro* models and quantitative fluorescence microscopy techniques, we investigated HCC binding affinity to lipid membranes, multimerization and lateral diffusivity. Our results reveal the effect of HCC interactions with anionic phospholipids (PLs) on the binding to monolayers and bilayers. Furthermore, our analysis shows that PI(4)P enhances HCC multimerization and, therefore, might drive lateral assembly for capsid formation. These results not only provide insights into the lipid-driven regulation of HCV assembly and identify anionic PLs as potential modulators of the viral replications cycle, but also highlight a previously unrecognised role of PL composition in HCC-membrane interaction.

**Significance:** Hepatitis C virus (HCV) remains a major global health challenge and is associated with substantial mortality. In certain regions, HCV infection reaches epidemic proportions. Despite its prevalence, targeted and cost-effective therapeutic options remain limited, largely due to an incomplete understanding of the viral life cycle. A critical - yet poorly characterized - step in this cycle is the assembly of the HCV core (HCC) protein into the viral capsid, which is essential for replication. Here, we use quantitative fluorescence microscopy to investigate the role of specific lipid species in HCC assembly on model membranes. Our findings show that distinct lipid environments modulate HCC assembly and that HCC, in turn, induces measurable changes in the biophysical properties of the host membrane.

## Supplementary material for "Phosphatidylinositol Phospholipids Modulate Hepatitis C Virus Core Protein Assembly on Lipid Membranes": Raw data

### Sheet: Figs 1B & S1
	PI(4)P	PI(3)P	PI(5)P	PI(3,4,5)P3	PI(3,4)P2	PI(3,5)P2	PI(4,5)P2	PA	PI	PS	PE	PC
	0.89766	0.73473	0.69251	1.12605	0.43807	0.72844	0.93954	1.01312	0.62673	0.77966	0.40166	0.12924
	1.0597	1.12605	0.8652	0.92519	0.7535	0.9372	1.01297	0.67778	1.06663	0.64692	0.64022	0.30255
	1.04264	0.99863	1.12605	0.50499	0.0449	0.45293	0.42412	0.4518	0.09898	0.84926	0.02156	0.17472
Mean	1	0.953137	0.894587	0.852077	0.412157	0.70619	0.79221	0.714233	0.597447	0.758613	0.35448	0.20217
SD	0.0890386	0.199587	0.218259	0.31692	0.35501	0.242901	0.320883	0.28243	0.484489	0.102799	0.312017	0.0898566

### Sheet: Figs 1C,1D & S6
		No PL					DOPC							10% DOPS							10% PI(4)P							10% PI(4,5)P2							3.4% PI(4)P					10% PI(4,5)P2
					PL/Oil ratio	1 by 2000	1 by 1000 (pMMA)	1 by 500	1 by 250			PL/Oil ratio	1 by 2000	1 by 1000 (pMMA)	1 by 500	1 by 250			PL/Oil ratio		1 by 1000	1 by 500 (pMMA)	1 by 250			PL/Oil ratio	1 by 2000	1 by 1000 (pMMA)	1 by 500	1 by 250			PL/Oil ratio	1 by 500 (pMMA)	1 by 250			PL/Oil ratio	1 by 1000 (pMMA)	1 by 250
		84.5977				44.6485	20.1347	51.1264	56.3683				85.3145	44.1673	55.4208	39.9769					75.4609	51.5249	113.451				67.8467	52.8948	95.7183	123.122				7978203	6611425				5534653	4932786
		128.749				71.9466	62.5712	47.9401	26.8518				70.124	39.9659	21.4479	30.1207					67.2768	41.3809	54.962				37.2131	63.6933	55.4669	132.848				9132178	1763047				10448595	7073129
		128.299				85.9308	49.5774	117.522	32.535				92.5869	84.029	28.4497	24.4478					50.0417	120.528	140.474				47.7256	109.448	211.793	126.951				11069307	75				10792574	5464159
		98.0045				77.6592	32.7588	63.0793	29.58				76.1209	65.626	38.4776	61.8059					67.9332	80.1508	98.1255				47.2078	147.08	122.475	153.836				6088119	4605078				830198	10788982
		115.796				79.6467	51.7972	66.3634	6.09444				52.8804	70.1399	49.3636	105.539					77.5428	57.382	131.507				41.7017	62.7483	99.9373	177.701				4578135	16507699				1812599	8250398
		104.424				74.9452	46.4086	31.5961	35.9592				49.2677	111.113	34.8776	59.7081					211.333	65.2086	99.5073				74.5522	92.7262		241.1				3708289	14321815				18312539	9837013
		135.022				72.7462	71.7163	46.4759					49.8344	104.168	65.6765	58.4224					93.3066	73.298					68.849	110.995	96.1314	103.003				13220737	6464504				19685979	951969
		85.0945				91.7215	58.4596	68.7111	11.3116				62.4973	61.4905	63.6335	32.3433					103.948	96.0359	76.6787				153.051	77.7263	179.546	154.683				5642093	6170663				18312539	1269292
		114.71				81.6662	47.2296	55.8047	11.3576				87.9036	96.1125	65.272	41.8389					49.8738	57.4026	112.513				107.33	25.557	33.145	198.872				7325016	11496827				12360964	7615752
		109.841				52.5831	30.4707	41.4291	12.0383				57.4465	59.9988	14.6852	59.1279					91.2369		99.5863				67.5604	113.217	79.6544	127.893				5951575	17630465				6867202	8826339
		102.429				87.216	35.0491	32.8424	14.8256				66.0529	44.4451	49.0082	39.1219					68.9192	66.2365	87.7823				37.3424	197.493	154.151	171.354				8469549	7346027				3433601	11740951
		126.457				54.4591	65.8852	15.1027	12.1753				55.0551	65.0971	18.4937	73.9403						66.556	103.255				26.776	205.279		255.98				8240642	8715872				8240642	3907198
		178.597				50.1535	56.5124	31.0482	19.8121				47.856	88.966	72.5481	71.9601					108.603	84.2122	81.3256				110.098	30.0924	81.2492	119.769				9156269	17431744				3662508	6663783
		126.38				36.1296		14.209	28.3448				89.0913	73.8244	91.7305	52.3383					251.517	155.27	95.6453				41.8434	206.998	54.0795	183.23				7782829	9084953				8240642	12058274
		99.6003				52.5831	109.574	18.0942	28.5929				78.4317	32.5485	68.7953	51.9694					96.4306	109.108	108.39				61.8238	141.857	62.5257	88.5994				6560925	8079962				7833355	951969
		101.294				70.274	71.27	50.498	15.9696				125.942	72.6918	84.3952	125.043					130.577	85.9691	95.3257				72.6957	104.239	64.4333	180.254				375407	4183618				1100003	5386409
		133.805				62.5345	97.6874	60.1778	12.8135				81.6593	35.8034	71.4572	81.5622					156.303	85.2154	85.1163				57.686	98.6121	78.2022	111.131				11503937	7958985				7500021	6972697
		170.261				53.6022	69.6546	9.61662	23.2752				62.3885	70.5219	83.0378	47.3302					123.859	91.3226	85.3531				46.909	82.2449	71.5144	248.745				1190315	8367237				11666699	16868161
		159.491				48.1992	103.928	38.9622	56.1373				59.8534	161.658	47.558	53.3409					122.345	88.4773	80.2048				50.2026	124.944	78.4054	190.522				14351995	9802218				5000014	770239
		178.696				44.7902	40.9153	27.1073	24.1135				71.647	38.1199	44.4644	37.2939					51.1562	94.0232	39.706				31.9945	133.94	56.6704	135.169				7826022	10577582				9666693	5229523
		117.858				44.4699	69.2499	43.1707	14.5351				68.9528	50.8266	84.555	76.7453					44.2764	94.5498	46.3502				33.2617	89.7921	112.987	179.619				6666685	8715872				5833349	7530513
		104.743				52.2573	29.1779	36.2816	3.42596				75.8963	88.9465	53.0573	68.023					92.6919	84.1768	102.484				50.7983	49.4933	140.449	153.385				6333351	9300881				8333356	2920514
		136.329				57.999	47.5134	7.57591					76.0377	88.9465	48.6925	48.5788					109.13	80.4347	133.71				81.3473	39.6394	134.235	119.004				8333356	10272166			Mean	8.4304e+06	3958052
		198.808				61.3491	43.7667	38.0679					61.5884	70.0898	89.3441	59.2383					101.806		63.002				100.192	70.4913	118.967	95.7465				5500015	8133113			SD	5.31281e+06	2100665
		182.285				63.0278	76.0547	38.8513					105.347	77.5105	68.1537	49.0519					45.6936	92.5406	72.5932				76.4884	55.5364	98.8721	67.895				6666685	598023			SEM	1.13269e+06	4183618
		172.278				43.2538	68.9216	34.0104					54.8972	71.1572	44.9069	38.9155					91.5907	72.4992	103.9				64.5272	73.4001	115.835	103.36				10000028	13166598					84021
		102.333				73.9259	51.9733	34.7212					59.6301	54.6386	34.3554						39.1777	86.7343	85.6448				70.6314	74.0441	82.9944	85.0431				7889355	894306					6430222
		185.745				54.6539	85.5589	15.6024					72.8439	53.3615	32.9831	31.9398					54.9896	47.4716	83.1591				63.9452	92.7066	79.9079	124.993				9666693	8794676					3486349
		100.153				50.5086	27.8282	47.6974					69.8959	63.3972	94.9408	27.3399					64.1107	83.7704	126.4				83.4029	71.5042	81.7959	173.063				7379687	14203046					1220222
		122.142				56.2074	84.5029	29.8001					59.0758	45.2776	69.9379	55.2523					82.3388	119.188	140.025				91.0714	83.8847	66.3886	58.299				6666685	13705566					13945395
		106.792				71.8398	45.2133	78.6929					59.2316	89.8538	65.7278	23.0203					42.1256	137.563	144.571				29.704	33.074	92.216	64.6662				612035	11212931				Mean	6.04729e+06
		103.404				65.0845	71.694	34.8376					61.9531	100.976	87.9535	4.35043					103.812	90.058	96.6465				35.02	49.4597	79.5221	79.2635				10000028	13081753				SD	4.20598e+06
		196.44				54.8496	27.6878	5.79559					56.2627	72.8472	48.3752						52.2737	131.45	103.173				54.3338	124.877	87.2526	102.627			Mean	7.37082e+06	5606466				SEM	767904
		105.247				86.8751	56.3718	47.2512					100.333	51.9816							48.9749	91.29	110.5				95.1294	48.9786	77.729	93.9868			SD	3.16437e+06	10465402
		121.205				101.61	58.6568	56.6308					62.6584	56.3031	42.8364						89.5756	124.246	83.1214				23.7468	52.46	91.2736	73.2871			SEM	559387	3196209
		108.628				64.005	39.9348	41.0484					63.0134	66.7099	56.9004						143.898	159.901	120.261				22.8445	55.4162	53.0843	77.1939					9979509
		119.558				55.1912		22.3632					90.7282	95.2998	22.1114						119.157	47.7163	45.0961				29.5505		33.8394	68.9314					8970345
		126.908				31.6027	40.6525	3.78008					89.6054	66.0745	3.79207						140.163	68.8088	98.0044				28.1518	78.4776	114.253	82.699				Mean	8.8491e+06
		144.943				47.2773	40.6923						123.585	44.5825							62.2379	197.276	93.327				49.4262	82.8311	134.039	198.767				SD	4.45748e+06
		101.422				44.3185	63.8101						118.627	54.1303							124.501	91.3237	95.8126				118.202	84.3831	86.0636	109.081				SEM	732805
		88.8799				62.7865	28.1979						72.4367	102.123							165.427	33.604	25.8804				98.7283	126.448	93.6001	126.652
		89.1508				52.5469	114.15						92.14	76.494						Mean	95.3904	5.52447	4.19836				69.3768	89.0937	37.2928	89.5472
		99.8407				97.5688	69.6237						63.0364	40.153						SD	46.3056						65.3362	195.357	6.04969	129.4
		131.604				115.329	71.9276						79.5559	109.277						SEM	7.32156						74.5777	92.7128		94.9619
		83.8347				78.3392	73.9349						114.236	70.7147													53.7859	75.4976		95.4365
		104.365				42.5878	57.9177						57.5614	25.4175													129.743	92.5306		83.2285
		116.75				53.867	85.5795						89.3231	3.83183													53.4136	45.6656		91.8048
		96.4071				74.2094	70.2039						109.293														77.5052	6.88435		32.9054
		168.827				56.3879	84.5378						83.8992														82.0027			102.107
		134.466			Mean	63.4156	88.3474						127.542														70.7243			68.0635
		155.07			SD	17.8894	71.3085						69.0372														57.5073			99.074
		84.2754			SEM	2.55563	60.8139					Mean	76.6702														77.5189			110.73
		90.8201					64.6088					SD	21.4676														53.7347			105.419
		86.7206					91.6927					SEM	3.0668														51.5677			89.5207
		107.934					40.5371																				81.8806			116.011
		125.695					72.0449																				62.4363			97.8595
		150.049					72.2096																				70.084			144.176
		106.364					106.062																			Mean	64.5984			40.3686
		147.262					50.1435																			SD	27.1857			65.6223
		149.735					42.0154																			SEM	3.60083			50.9371
							71.9857																							76.8011
							61.6729																							61.7551
							22.1857																							162.322
							2.88833																							91.968
																														28.3475
																														38.7704
																														79.1396
	Mean	124.28																												128.586
	SD	30.6653																												140.973
	SEM	3.95888																												115.626
																														50.0669
																														6.02734

### Sheet: Fig S2
			DOPC																						DOPS																						PI(4)P																			PI(4,5)P2
PL:Oil	1 by 2000				1 by 1000			1 by 500			1 by 250											PL:Oil	1 by 2000				1 by 1000			1 by 500			1 by 250											PL:Oil		1 by 1000			1 by 500			1 by 250											PL:Oil	1 by 2000				1 by 1000			1 by 500			1 by 250
	MMA (nm2/mol)	D (µm2/s)		MMA (nm2/mol)	D (µm2/s)		MMA (nm2/mol)	D (µm2/s)		MMA (nm2/mol)	D (µm2/s)		n	MMA (nm2/mol)	SD	SE	D (µm2/s)	SD	SE				MMA (nm2/mol)	D (µm2/s)		MMA (nm2/mol)	D (µm2/s)		MMA (nm2/mol)	D (µm2/s)		MMA (nm2/mol)	D (µm2/s)		n	MMA (nm2/mol)	SD	SE	D (µm2/s)	SD	SE				MMA (nm2/mol)	D (µm2/s)		MMA (nm2/mol)	D (µm2/s)		MMA (nm2/mol)	D (µm2/s)		n	MMA (nm2/mol)	SD	SE	D (µm2/s)	SD	SE				MMA (nm2/mol)	D (µm2/s)		MMA (nm2/mol)	D (µm2/s)		MMA (nm2/mol)	D (µm2/s)		MMA (nm2/mol)	D (µm2/s)		n	MMA (nm2/mol)	SD	SE	D (µm2/s)	SD	SE
	0.80192	7.92292		0.47832	6.72963		0.59386	5.15611		0.81778	4.89737		13	0.412794	0.0142311	0.003947	5.92872	0.96958	0.268913				0.94277	7.20564		0.56621	5.53113		0.74155	3.57132		0.4275	4.47099		37	0.479232	0.0534989	0.00879517	5.19048	1.21006	0.198932				0.63973	6.39031		0.64782	5.55206		0.32243	2.71496		14	0.405998	0.0412606	0.0110274	4.81629	1.29671	0.34656				1.24917	5.93413		0.89901	5.84638		0.15186	2.75813		0.12227	5.3455		15	0.395849	0.0316675	0.00817651	4.99035	0.749997	0.193648
	0.79035	6.42546		1.46434	7.44218		0.45564	5.94238		0.54212	5.69382												0.86489	5.77186		0.70102	6.87263		0.5313	4.35623		0.40319	3.99247												1.40824	4.62788		1.16956	4.19045		0.37324	4.81968												0.88864	5.09508		0.61992	6.2599		0.44058	4.17741		0.34945	3.85043
	0.78657	8.12961		0.38732	7.13442		0.48412	6.25417		0.85145	6.42779												0.93833	7.9668		0.42727	4.40638		0.38469	4.04507		0.40171	4.43136												1.93633	7.49745		1.20183	5.72857		0.3415	5.10044												1.00739	4.08276		0.58917	6.1401		0.80196	6.15008		0.14483	5.04974		15	0.496665	0.0291665	0.00753075	5.13074	1.38918	0.358684
	2.28325	10.5046		0.35443	6.49916		0.43453	4.65828		0.64909	6.68909		15	0.461936	0.0133291	0.00344155	5.8603	0.656748	0.169572				1.00977	7.69582		0.59101	6.32943		0.65268	4.04507		0.4275	5.66731		12	0.584321	0.0104809	0.00302557	5.57978	1.47336	0.425321				0.62498	5.69667		0.32695	4.34668		0.4642	4.34169		12	0.53216	0.0233083	0.00672852	5.46307	1.56268	0.451107				0.55483	4.26484		0.87802	2.0241		0.79305	4.25774		0.3862	5.74423
	1.30471	9.39603		0.41219	7.53077		0.56919	6.7545		0.67639	6.50401												0.78003	7.85615		0.6134	5.23257		0.74155	5.50579		0.52695	3.45205												1.17863	6.52556		0.17254	1.63673		0.37174	3.28341												0.46119	6.83077		0.64472	4.97395		0.80801	7.98502		0.63166	5.5377		18	0.594031	0.0357175	0.0084187	5.16098	1.02555	0.116121
	1.13375	7.41988		0.41423	7.35564		0.5164	6.0308		0.64909	6.02753												0.78577	8.5059		0.8523	4.8598		1.04979	5.61497		0.44124	5.37481												0.96816	5.40934		0.39249	5.21601		0.63489	3.97989		9	0.565139	0.00622742	0.00207581	5.54794	0.706339	0.235446				1.34113	4.08947		1.03987	6.19942		0.75395	4.19902		0.39038	4.73899
	2.28325	10.1071		0.55831	7.74594		0.52865	7.42253		0.41834	6.0945		17	0.503549	0.020105	0.00487618	5.91017	0.744021	0.180452				0.80048	6.25019		0.86137	8.48786		0.66187			0.44035	4.43923		24	0.65337	0.0389235	0.00794522	5.63339	1.37535	0.280742				0.82147	5.24821		1.33027	6.69623		0.33349	4.41466												1.20776	6.23158		1.21318	6.53069		0.66705	4.95006		0.29477	4.32329		15	0.706329	0.0345614	0.00892371	5.27099	0.800795	0.206764
	1.28433	8.61664		0.63233	7.74594		0.57102	6.7545		0.54212	5.59699												0.6617	7.99495		0.62283	5.32331		0.66457	4.54607		0.57373	5.04906												0.96816	5.50594		0.95227	7.6234		0.2709	4.43329		19	0.628381	0.0226377	0.00519343	5.37225	1.01464	0.232775				0.70291	5.87801		0.7808	5.98266		0.80464	6.0865		0.42234	5.08098
	0.72102	9.73859		0.82641	8.04133		0.45681	6.04881		0.53216	6.02753		16	0.568232	0.0209565	0.00523913	6.33889	1.16724	0.291809				1.05806	11.7842		0.80167	7.0841		0.80207	5.13494		0.59711	4.7879		20	0.75956	0.0251159	0.0056161	6.10416	1.72549	0.385832				1.40824	7.80589		1.40536	7.05368		0.31909	3.75246												1.24207	6.03495		1.11709	6.48121		0.8415	6.88912		0.45612	5.95236		17	0.808031	0.0259765	0.00630023	5.7489	1.08249	0.262542
	1.05381	10.5046		0.76226	7.71445		0.7883	5.89055															1.16792	6.96546		0.76631	4.43014		0.84363	4.65278		0.63325	6.47483												0.99481	6.12074		1.81526	6.09872		0.36369	4.49013		14	0.730849	0.0261764	0.00699594	5.73315	0.962096	0.257131				1.41951	4.53723		0.38376	4.51859		0.87489	4.60117		0.19661	6.05473
	1.28433	10.3304		0.55094	7.16134		0.85242	6.15912		0.45375	5.71359		17	0.654108	0.0255766	0.00620323	6.81677	0.701511	0.170141				0.86882	7.97031		0.70711	4.52645		0.49042	3.92492		0.47053	5.14256		16	0.872402	0.0456783	0.0104793	7.09001	2.19068	0.502576				0.98131	7.29781		1.1936	7.39584		0.37937	4.7222												0.66244	6.73821		0.2074	4.06745		0.79593	6.22243		0.50269	5.06011		13	0.904288	0.0447486	0.012411	5.53318	1.35414	0.375569
	1.25491	9.25649		0.67313	7.44218		0.63627	6.77709		0.77405	7.54823												1.38785	7.47983		0.77716	3.63874		0.62623	3.50078		0.454	3.96712												1.01816	7.29781		0.67284	5.35699		0.2524	5.50099		14	0.854953	0.0619645	0.0165607	6.24469	1.10792	0.296104				0.64107	5.67671		0.71184	5.06225		0.868	6.96567		0.1457	2.92669
	2.19192	9.78958		0.56368	7.64653		0.58992	6.06692		0.64619	6.453		14	0.76276	0.0291954	0.00780281	7.71445	1.21796	0.325514				1.44411	9.10466		0.77351	5.13411		0.63109	5.51165		0.41399	4.59078		16	1.14083	0.15968	0.0399199	7.30303	1.96096	0.49024				0.71338	6.49121		0.8259	5.59911		0.56156	5.1631												1.07159	4.94936		0.81758	5.64079		0.53254	3.09203		0.22976	5.35712		20	1.12243	0.100388	0.0224474	5.73473	1.26479	0.282815
	1.24404	11.0658		0.86532	7.98191		0.45103	5.47662		0.64332	6.77167												0.86031	12.0943		0.98657	5.24916		0.5815	6.78357		0.16964	5.65252												0.79731	5.73642		0.78853	5.3139		0.41056	5.06357		14	1.00343	0.0384954	0.0102883	6.1695	0.938374	0.250791				0.81874	4.62822		1.20028	6.2599		0.3097	4.01526		0.35229	4.2857
	1.25779	11.1612		0.61335	7.39787		0.88635	7.16025		0.63765	5.67419		29	0.923139	0.0930354	0.0172762	7.82331	1.32326	0.245723				0.83542	11.9751		0.57608	4.9972		0.53736	5.54466		0.4058	5.95416												1.44579	9.27316		1.3405	5.97014		0.56156	5.6641												0.54651	5.91509		0.57564	6.71874		0.72949	5.13062		0.21494	4.8414
	1.18572	10.6122		0.98211	8.30993		0.82864	5.20913		0.64332	7.15441												1.18229	10.9998		0.99252	6.22575		0.61442	4.10624		0.5669	5.41402												1.56021	7.83067		0.97355	4.96763		0.47476	6.9404												0.87029	5.51178		0.99169	4.98156		0.6143	4.42516		0.27424	2.32041
	0.95655	8.09184		0.98211	7.84429		0.6455	5.46186		0.91036	6.82786		13	1.21451	0.0620379	0.0172062	9.19832	1.55528	0.431356				1.17542	5.58131		0.78831	8.00833		0.52186	3.77942		0.29884	4.85112												0.7823	6.72214		1.12429	5.06927		0.52075	7.39402												0.75611	5.94408		0.5422	3.74689		0.62667	4.29106		0.22873	4.0712
	1.10514	11.0658		1.00053	7.19318		0.49764	5.5669		0.78242	7.24896												1.24032	7.53934		0.59479	6.00625		0.5693	3.40426		0.50931	7.31124												0.61808	5.72008		0.40402	4.0259		0.55104	4.58939												1.08235	6.23441		0.84316	4.0091		0.67418	5.29695		0.2186	4.53801
	1.11598	9.84559		0.69301	7.33821		0.34877	5.19274		0.80415	7.37899												1.34781	7.82143		0.91026	6.18465		0.74009	4.29679		0.50588	5.36871												0.74625	5.88455		0.68992	3.66716		0.57162	6.44607												0.89214	5.69292		0.49076	4.99299		0.55415	5.08152		0.23876	5.19187
	1.28621	8.4345		1.35665	8.54401		0.47504	5.02168		0.52255	5.7335												0.94034	8.58022		0.51648	8.51795		0.43887	5.03238		0.48942	5.32416												0.70102	5.54779		0.53209	1.18865		0.27861	4.40189												0.76699	6.81232		1.4837	5.19557		0.69423	5.44635		0.54989	4.4379
	1.03954	7.44078		0.78859	8.19764		0.37755	6.09776		0.59323	6.79965												1.27152	6.64595		0.73226	7.84079		0.5815	5.14421		0.54631	4.5101												0.73944	5.58141		0.76084	5.07374		0.10794	2.98492												0.83946	5.70632		1.91397	4.99299		0.5625	5.27066		0.33165	6.30345
	1.62614	9.21491		0.66425	7.98191		0.40615	4.83949														Mean	1.02685	8.27567		0.9749	4.74418		0.45629	4.87346		0.50363	5.70277												0.64007	6.01917		0.60981	5.00518		0.26278	4.22121												1.06081	8.47967		0.14689	3.98707		0.40686	5.53145		0.4288	4.59851
	2.12766	8.35287		0.74113	7.52014		0.58638	6.16825		0.69926	7.41223											SD	0.226039	1.92537		0.85574	5.49545		0.57273	3.91525		0.59219	5.76684												0.5682	6.0389		0.58359	5.04609		0.274	5.71356												1.15255	4.86888		0.62548	3.98707		0.63955	4.86058		0.21462	4.96753
	1.38817	9.99764		0.76231	8.625		0.48611	6.15048		0.43199	6.36981											SEM	0.0493257	0.420151		0.87836	8.29181		0.58135	5.62892		0.65021	6.35209												0.81786	6.87263		0.54455	5.10169		0.27176	4.05478												0.84278	5.42814		1.07526	5.28384		0.51875	6.7431		0.53198	3.3438
	1.14979	9.73455		0.83814	8.08833		0.60141	5.41679		0.35783	4.67378															0.954	7.58684		0.72288	3.70383															0.83905	7.0841		0.95217	6.54387		0.34596	2.46736												1.51221	5.36769		1.54352	4.73248	Mean	0.644347	5.18446		0.76352	4.33433
	0.46651	7.07484		0.98211	7.98191		0.34556	5.47235		0.3941	5.98828															0.56324	8.63571		0.35414	4.95164		0.55572	5.02201												0.72293	4.69864		1.05728	6.88444		0.45941	7.25183												0.7819	5.64425		1.31094	4.95887	SD	0.184675	1.24671		0.33532	6.52492
	0.72044	9.69809		0.80042	8.58432		0.48738	4.28557		0.43666	6.08333															0.72504	7.48455		0.27223	5.03505		0.53592	4.70008												1.21757	5.06007		0.88489	4.35745		0.60833	6.09857												0.83096	4.97954		0.58175	4.37137	SEM	0.0376965	0.254483		0.24397	3.39553
	3.34793	10.8798		0.69602	6.49955		0.47624	5.63117		0.39955	5.48807															0.85208	4.74439		0.62869	4.77235		0.61646	5.84566												0.55103	6.06456		1.00506	5.05988		0.31676	5.32369												0.97648	7.7745		1.18146	5.6544					0.43407	5.62755
	0.99414	6.7432		1.05319	7.81062		0.71618	6.66942		0.48952	5.16742															0.7121	8.07053		0.60886	5.01205		0.72315	5.28034												0.71016	5.36948		1.10762	4.56137		0.64169	4.8449												1.00903	4.21345		0.99169	3.3751					0.39823	5.85976
	0.56212	9.05381	Mean	0.755073	7.65822		0.7446	6.01187		0.3591	5.48807															0.61921	5.95228		0.35545	5.93319		0.35655	4.62487												1.33949	5.09226		1.42825	4.87346		0.22351	3.63757												0.93759	4.91856		0.90709	5.42878					0.12413	5.23692
	0.47351	6.64868	SD	0.265713	0.557142		0.48237	5.33554		0.52241																0.71981	7.38704		0.81096	5.52967		0.42687	4.04868												1.71623	6.64521		0.67017	6.77556		0.62164	4.38483												1.23916	4.49645		0.49884	2.87649					0.32655	5.19187
	0.89615	9.98648	SEM	0.0493417	0.103459		0.47746	5.99499		0.47017	4.61747															0.72242	5.99952		0.3939	6.09631		0.44274	3.00161												1.00462	6.3096		0.80757	8.28408		0.7535	6.69399												0.68797	5.51509		0.98414	6.44215					0.49477	7.27175
	1.17226	7.06779					0.38609	4.97486		0.36826	5.95725															0.76983	7.50934		0.52735	6.098		0.33378	4.26849												0.47481	6.64521		0.56271	6.2902		0.545	5.77186												1.01385	6.21159		0.87347	5.96093					0.50061	4.44608
	0.87801	7.66043					0.62167	6.55441		0.51183	5.72015															0.98706	5.9367		0.62869	4.93321		0.50659	5.84486												0.61477	2.70802		0.72288	6.30828		0.52075	5.87681											Mean	0.941442	5.59655		0.80554	6.98809					0.33165	4.34995
	0.80921	8.56479					0.36765	5.77567		0.50417	5.5012															0.62504	7.5594		0.44678	6.25436		0.30833	4.21679												0.99853	6.02556		0.71751	4.98927		0.55227	4.78532											SD	0.258779	1.01305		0.63969	6.63213					0.69822	4.2133
	1.04768	8.65495					0.58281	5.42644		0.46053	5.43617															0.32211	8.79		0.81783	5.71688		0.70956	2.97232												1.33949	6.88952		0.7569	5.86973		0.42575	5.21662											SEM	0.0450476	0.17635		0.48875	6.15369					0.29938	3.81393
	0.92285	7.61315					0.40068	5.07254		0.48367	5.15583															0.97739	7.45993		0.76591	5.40709		0.7572	6.00321												0.9635	4.75622		0.59571	4.58305		0.12164	5.26179															0.7423	6.44215					0.55039	4.4379
	0.83091	8.14079					0.43099	5.11704		0.53913	6.06728															0.88616	6.46103		0.62869	5.42044		0.75453	5.46481												1.21145	5.1624		0.97479	6.14924		0.37628	3.74568															0.4215	5.24107					0.44204	5.46919
	0.89615	8.84108					0.41112	7.07082		0.35469	6.44118															0.68283	6.78988	Mean	0.604712	4.91305		0.48155	5.18576												1.09111	7.04492		0.92349	6.94709		0.56843	4.38008															0.75519	6.68591					0.29088	5.96755
	1.29862	10.4078					0.48384	6.82272		0.53913	5.41059															0.43064	6.07995	SD	0.158752	0.862648	Mean	0.498898	5.01389												1.22043	5.66148		0.55145	6.55307		0.56843	5.20545															0.47488	5.55907					0.16572	6.59977
	1.0579	8.33331					0.4569	6.18931		0.35809	3.50446															0.60056	9.14444	SEM	0.025753	0.141819	SD	0.128737	0.927092												1.09111	4.44064		0.71485	7.36671		0.61593	5.69308															0.6971	5.50954					0.14931	1.45616
	1.25358	9.78833					0.52468	6.80283		0.48611	6.42836															0.74398	9.10771				SEM	0.0208839	0.150394												0.50539	5.30864		0.62462	6.55307		0.57147	5.9582															1.69918	5.73964					0.23915	4.55278
	1.60644	9.10207				Mean	0.534855	5.87822		0.36792	5.36235														Mean	0.732403	6.52661																		0.33624	3.29341		1.04896	7.54392		0.54384	4.93092															0.95393	5.5968					0.39121	4.78298
	1.7923	9.27316				SD	0.136729	0.732058		0.21768	4.13608														SD	0.164383	1.47856																		0.62885	6.62173		0.54522	6.13207		0.4425	5.84362															0.67967	3.81757					0.16909	4.92121
	1.77761	8.06098				SEM	0.0210978	0.112959		0.39173	5.15511														SEM	0.0253648	0.228147																		0.78456	5.41604	Mean	0.84342	5.58067		0.64571	5.04345															1.30237	8.19134					0.20359	4.22866
	1.16596	6.24471								0.37603	6.24039																																		0.93612	7.04492	SD	0.332124	1.41635		0.83815	5.3545														Mean	0.851653	5.33868					0.24951	5.08787
	2.06542	10.1928								0.54547	4.57005																																	Mean	0.942947	6.01053	SEM	0.0500695	0.213523		0.21119	4.22773														SD	0.374855	1.18934					0.28753	4.78298
Mean	1.24878	8.9615								0.27964	5.92838																																	SD	0.345935	1.17019				Mean	0.442383	4.94018														SEM	0.0558801	0.177297					0.32497	5.73957
SD	0.548968	1.34332								0.28735	4.61951																																	SEM	0.0510053	0.172535				SD	0.162462	1.09614																					0.39674	4.29262
SEM	0.0800752	0.195943								0.33627	5.13032																																							SEM	0.0236975	0.159888																					0.25345	4.89293
										0.33809	5.25669																																																														0.58939	3.52778
										0.42072	6.33298																																																														0.8442	5.76549
										0.44047	5.29582																																																														0.51386	5.42274
									Mean	0.514845	5.84403																																																													Mean	0.356014	4.83237
									SD	0.159159	0.864498																																																													SD	0.16545	1.05152
									SEM	0.0222868	0.122258																																																													SEM	0.0227262	0.144438

### Sheet: Fig S3
					TFPIP			TFPC			TFPIP2
				1	16599		1	20059		1	18527
				2	12105		2	18481		2	20363
				3	12408		3	27901		3	22206
				4	18375		4	15879		4	21810
				5	12839		5	24620		5	21322
				6	19197		6	25293		6	21216
				7	16433		7	24377		7	25037
				8	32187		8	21347		8	15837
				9			9	19514		9	17691
				10	22197		Mean	21941.2		10	16261
				11			SD	3846.64		11	21816
				12	27016					12	24131
				13	16772					13	27453
				14	17155					14	32559
				15	27759					15	23017
				Mean	19310.9					16	22729
				SD	6284.52
										Mean	21998.4
										SD	4179.09

### Sheet: Fig S4
												Day 1	Day 2	76.7453
											ALD 1	39.9769	59.1279	68.023
											ALD 2	30.1207	39.1219	48.5788
											ALD 3	24.4478	73.9403	59.2383
											ALD 4	61.8059	71.9601	49.0519
											ALD 5	105.539	52.3383	38.9155
											ALD 6	59.7081	51.9694	31.9398
											ALD 7	58.4224	125.043	27.3399
											Mean	54.2887	67.6429	46.1553
											SD	27.1077	28.0442	14.561
											SEM	10.2458	10.5997	5.50354

### Sheet: Fig S9
		No PL					DOPC							DOPS							PI(4)P							PI(4,5)P2
					PL/Oil ratio	1 by 2000	1 by 1000 (pMMA)	1 by 500	1 by 250			PL/Oil ratio	1 by 2000	1 by 1000 (pMMA)	1 by 500	1 by 250			PL/Oil ratio		1 by 1000	1 by 500 (pMMA)	1 by 250			PL/Oil ratio	1 by 2000	1 by 1000 (pMMA)	1 by 500	1 by 250
		0.55547				0.40553	0.4035	0.23155	0.71172				0.4801	0.6364	0.10734	0.23028					0.74127	0.72981	1.38186				0.18347	0.37621	0.59787	0.42122
		0.31099				0.67303	0.35192	0.31069	0.48122				0.30662	0.60671	0.15331	0.23886					1.11386	0.39298	1.05696				0.11739	1.85155	0.3286	0.41789
		0.46435				0.72454	0.60981	0.25795	0.25966				0.30119	0.51796	0.1977	0.33922					0.85541	0.5848	1.36118				0.24563	0.35861	0.57396	0.94952
		0.46012				0.28604	0.24392	0.23081	0.30621				0.44363	0.55612	0.17041	0.50667					0.73204	0.47937	1.19374				0.08313	0.34668	0.74589	1.03524
						0.34257	0.63555	0.27978	1.32488				0.43029	0.41296	0.15114	0.5503					1.09524	0.60915	1.17103				0.12784	0.30088	0.93399	0.86768
		0.47682				0.29094	0.34149	0.30323	0.39171				0.18169	0.91462	0.22589	0.40098					0.92245	0.48018	1.1282				0.27138	0.58973	0.50489	0.51385
		0.41253				0.47516	0.52006	0.21427	0.50498				0.33614	0.39297	0.14387	0.17597					2.024	0.24119	0.8063				0.28155	0.5184	0.49763	0.97541
		0.39505				0.34664	0.55099	0.50227	0.43185				0.2045	0.5032	0.22919	0.19018					1.58942	0.67774	0.63855				0.19381	0.45487	0.59082	0.80606
		0.36175				0.55255	0.61099	0.35342	0.459				0.37155	0.33756	0.38544	0.44027					1.16256	0.70433	0.64043				0.12378	0.38191	0.4329	1.02353
		0.45767				1.14307	0.34824	0.32673	0.43022				0.33696	0.25568	1.18377	0.23013					0.72238	0.45399	0.62125				0.17499	0.66099	0.28347	0.81564
		0.33583				0.38899	0.8132	0.19308	0.64958				0.46937	0.44976	0.44866	0.2787					0.99738	0.48404	0.90179				0.11874	0.83147	0.47822	0.68817
		0.35462				0.75114	0.3046	0.21242	0.59548				0.34325	0.28311	0.46212	0.42073					0.93462	0.65331	0.60781				0.18762	0.83497	0.16969	0.736
		0.29178				0.42625	0.36133	0.13348	0.32345				0.60748	0.67469	0.40877	0.3861					1.421	0.50103	1.07467				0.14179	0.54229	0.79752	1.09779
						0.62912	0.35832	0.33512	0.36196				0.21104	0.39802	0.62747	0.39962					0.9202	0.43871	1.08173				0.29978	0.70089	0.89119	1.21909
		0.71914				0.22374	0.73248	0.29663	0.37723				0.24374	0.5576	0.1681	0.28719					0.68076	0.55969	1.08695				0.17407	0.78216	0.6812	0.45273
						0.44193	0.41658	0.36251	0.89248				0.25572	0.47378	0.3399	0.19334					0.95644	0.56359	0.58539				0.12299	1.24983	0.9087	0.36847
		0.25712				0.7076	0.47449	0.54569	0.531352				0.54625	0.40989	0.45036	0.33276					1.5526	0.49767	0.50296				0.18635	0.88668	1.06097	0.83432
		0.37478				0.35469	0.43123	0.4533	0.2682				0.35602	0.58048	0.37746	0.38094					1.5813	0.55892	0.62955				0.10545	0.82398	0.54023	0.36818
						0.33145	0.97884	0.35568	0.0670501				0.18269	0.96306	0.45637	0.11762					0.97524	0.45444	0.96844				0.0833	0.70781	0.63333	0.40485
		0.49651				0.39852	0.47957	0.21642					0.63659	0.58809	0.32168	0.24329					1.2838	0.81932	1.11957				0.09964	0.86299	0.69951	0.46212
		0.5752				1.21995	0.3661	0.23071					0.16394	0.45079	0.41568	0.39176					0.74785	0.63101	1.02792				0.20126	0.59124	0.77402	0.94736
		0.29816				0.79541	0.25422	0.36143					0.54737	0.50206	0.3518	0.31426					1.00428	0.66201	1.61877				0.21354	1.02589	0.72914	0.72971
		0.52314				0.2835	0.25944	0.22045					0.33417	0.3041	0.45803	0.29674					0.67316	0.4641	0.53528				0.2722	0.74631	0.74684	0.24466
						0.67515	0.39653	0.15296					0.36754	0.45328	0.33828	0.10665					1.38165	0.4318	1.43465				0.12233	0.69924	0.34624	0.48343
		0.282				0.41553	0.53304	0.35648					0.24599	0.27126	0.40651	0.4832					0.88673	0.5957	0.57403				0.24696	0.94532	0.7865	0.64556
		0.47032				0.58033	0.59739	0.32043					0.3488	0.24755	0.48077	0.20192					0.89958	0.691	0.68461				0.12099	0.50132	0.52166	0.61597
						0.32228	0.49313	0.15133					0.80485	0.64394	0.363847	0.312988					0.93849	0.36123	0.72249				0.25974	0.71863	1.22263	0.50863
		0.25057				0.47992	0.30648	0.15814					0.30765	0.495764	0.214643	0.11841					1.18583	0.91404	1.22362				0.17317	0.62476	0.35343	0.58361
		0.22031				0.43294	0.41101	0.25792					0.53466	0.177703	0.042095	0.0232221					0.59717	0.84482	1.32851				0.19326	0.44238	0.35603	0.30888
		0.30196				0.58545	0.58115	0.32067					0.37669	0.0341989							0.85349	1.28746	1.15935				0.14242	0.87283	0.45053	0.34236
		0.41505				0.51591	0.29097	0.288185					0.40567								1.14795	0.82541	1.00152				0.17353	0.79833	0.51833	0.42406
		0.32193				0.30915	0.3308	0.099984					0.83181								1.08402	1.45658	0.63296				0.17003	0.76265	0.60353	0.43344
		0.44293				0.64107	0.60615	0.0182545					0.35701								0.72286	1.23571	1.1345				0.07289	0.52937	0.617483	0.55127
		0.30357				0.40485	0.49291						0.40728								1.01468	0.73185	0.58577				0.0698	1.16036	0.234777	0.68486
		0.68016				0.58904	0.2915						0.38382								0.92211	0.20406	2.01781				0.08006	0.87788	0.0415032	0.45029
		0.40352				1.24981	0.31271						0.2142							Mean	1.03777	0.79966	0.67207				0.07805	0.724555		0.87552
		0.26783				0.47028	0.49625					Mean	0.385452							SD	0.31279	0.639464	0.80529				0.08946	0.30064		0.81439
		0.2634			Mean	0.536867	1.03925					SD	0.160075							SEM	0.0528712	0.266569	0.95426				0.0593	0.0508174		0.77281
		0.31793			SD	0.250055	0.11948					SEM	0.0266792									0.0444282	0.965047				0.04196			0.67839
		0.3365			SEM	0.0411088	0.43736																0.342867				0.05956			0.63888
		0.37967					0.51573																0.0556204				0.02172			0.77819
							0.74152																				0.10361			0.73737
		0.24163					0.56873																				0.09504			1.52833
		0.50154					0.87754																				0.11918			0.26449
		0.28256					0.71316																				0.10038			0.24667
		0.34604					0.53185																				0.22702			0.1644
		0.42194					0.64487																				0.3614			0.29995
	Mean	0.38931					0.92142																				0.06349			0.22488
	SD	0.116733					0.61955																				0.10517			0.19664
	SEM	0.018457					0.58749																				0.07595			0.22796
							0.52506																				0.11199			0.14834
							0.31145																				0.09246			0.15205
							0.68878																				0.0831			0.26437
							0.55803																				0.12009			0.97218
							0.507188																				0.05651			1.04809
							0.195169																			Mean	0.143642			0.15305
							0.0265591																			SD	0.0742365			0.23853
																										SEM	0.0100101			0.27076
																														0.47091
																														0.57152
																														0.16498
																														0.22986
																														0.24483
																														0.14337
																														0.561462
																														0.313787
																														0.0392234

### Sheet: Figs 2 & S10A
				DOPC														DOPS														PI(4)P														PI(4,5)P2
		Protein Conc. (mol/µm2)	Protein Intensity (KHz)	Multimerization state	Protein Brightness (KHz/mol)		n	Protein Intensity (KHz)	SD	SE	Protein Brightness (KHz/mol)	SD	SE			Protein Conc. (mol/µm2)	Protein Intensity (KHz)	Multimerization state	Protein Brightness (KHz/mol)		n	Protein Conc. (mol/µm2)	SD	SE	Multimerization state	SD	SE			Protein Conc. (mol/µm2)	Protein Intensity (KHz)	Multimerization state	Protein Brightness (KHz/mol)		n	Protein Conc. (mol/µm2)	SD	SE	Multimerization state	SD	SE			Protein Conc. (mol/µm2)	Protein Intensity (KHz)	Multimerization state	Protein Brightness (KHz/mol)		n	Protein Conc. (mol/µm2)	SD	SE	Multimerization state	SD	SE
		20.091	1.88781	33.369	0.72608		37	22.0179	9.77256	1.6066	0.437281	0.352101	0.057885			156.287	14.6852	15.8374	0.38544		20	367.236	79.3234	17.7372	11.8273	8.21147	1.83614			416.948	39.1777	30.6454	0.67316			584.212	105.032	19.1761	39.0625	18.0712	3.29933			271.99	22.8445	22.6804	0.0698		13	321.662	29.8019	8.98562	11.3722	12.5531	3.78491
		32.5736	3.06071	34.4205	0.74651											228.259	21.4479	3.89038	0.15331											422.57	39.706	45.8425	0.96844			792.329	22.1659	8.37793	36.0834	20.4564	7.73177			284.963	23.7468	2.11117	0.07289
		64.86	6.09444	64.1873	1.32488		43	46.4949	6.12391	0.933888	0.50329	0.253028	0.0385865			290.965	27.3399	6.39218	0.20192		20	524.539	33.7702	7.55125	17.8401	10.4622	2.33941			440.396	41.3809	16.2254	0.39298											299.605	25.557	0.016984	0.5184		31	519.604	69.6523	12.5099	18.423	38.4848	6.91207
		80.6265	7.57591	14.3057	0.35568											302.776	28.4497	6.17499	0.1977											470.361	44.1965	86.6238	1.76082			1028.14	28.1616	7.81061	48.0383	19.9222	5.52543			301.688	26.776	25.4143	0.11874
		120.383	11.3116	21.9897	0.50498		38	66.5396	5.60971	0.910015	0.555828	0.240158	0.0389588			320.559	30.1207	8.29336	0.23886		20	642.516	36.2638	8.10883	18.0615	11.1688	2.49742			471.211	44.2764	77.3845	1.5813			1178.63	75.9647	15.5062	44.5714	19.9582	4.07394			314.491	28.1518	0.120432	0.07805		26	701.974	44.3802	9.4619	22.3208	24.6172	5.2484
		120.873	11.3576	18.2259	0.43185											339.919	31.9398	20.8688	0.4832											479.934	45.0961	30.5893	0.67207			1577.34	231.164	48.2011	49.7394	13.8395	2.88573			316.124	28.3475	5.94647	0.57152
		129.575	12.1753	18.142	0.43022		18	83.3734	5.04922	1.19011	0.549493	0.301757	0.0711247			344.213	32.3433	5.05661	0.17597		28	792.184	55.3703	10.464	14.2971	7.79662	1.47342			486.294	45.6936	34.4894	0.74785											340.501	29.5505	1.42717	0.08006		22	827.826	27.019	5.89604	19.1772	14.798	3.22918
		136.367	12.8135	14.6289	0.36196											346.397	32.5485	9.15903	0.25568		10	939.875	21.4518	6.78366	19.1059	11.1784	3.5349			493.282	46.3502	53.6207	1.11957											350.196	29.704	8.69532	0.19326
		142.282	13.3692	22.3628	0.51223		9	107.728	7.74219	2.73728	0.42209	0.121106	0.0428173			365.627	34.3554	12.5558	0.32168		11	1058.92	67.2269	21.259	19.5821	5.97441	1.88928			505.216	47.4716	31.5636	0.691		n	Protein Intensity (KHz)	SD	SE	Protein Brightness (KHz/mol)	SD	SE			351.989	31.9945	31.9876	0.10545		36	970.368	71.4266	12.0733	20.0202	15.4731	2.61543
		151.219	14.209	13.2476	0.33512											371.184	34.8776	7.62584	0.22589		10	1318.47	177.099	62.6139	21.5453	18.3352	6.48248			507.821	47.7163	33.666	0.73185		30	54.8943	9.86911	1.80184	0.836705	0.351123	0.064106			352.745	32.9054	26.4076	0.24667
		157.781	14.8256	19.6233	0.459											396.9	37.2939	15.6058	0.38094											521.215	48.9749	57.0309	1.18583		7	74.4496	2.08278	0.787216	0.77882	0.397467	0.150228			353.987	33.074	0.287185	0.69924		37	1282.76	107.9	17.9833	20.3826	14.3372	2.38954
		160.73	15.1027	6.93258	0.21242		n	Protein Conc. (mol/µm2)	SD	SE	Multimerization state	SD	SE			405.691	38.1199	30.7241	0.67469											530.781	49.8738	55.8332	1.16256											372.7	33.145	3.3299	0.59082
		166.048	15.6024	3.87236	0.15296											409.497	38.4776	4.77046	0.17041			Protein Intensity (KHz)	SD	SE	Protein Brightness (KHz/mol)	SD	SE			532.568	50.0417	40.0252	0.85541		13	96.6069	2.64615	0.733909	1.0111	0.387089	0.107359			396.04	33.2617	2.04169	0.0833		23	1975.11	332.48	69.3269	33.1278	41.1683	8.58418
		169.956	15.9696	102.741	2.07397		37	234.325	104.004	17.0982	18.5054	18.1215	2.97916			414.158	38.9155	1.48893	0.10665			0			0.06888					548.353	51.5249	33.561	0.72981		24	110.748	7.13787	1.45701	0.943743	0.387787	0.0791567			397.416	35.02	5.00618	0.14242
		192.568	18.0942	11.2666	0.29663											425.336	39.9659	28.7535	0.6364		20	34.5066	7.45346	1.66664	0.307524	0.159549	0.0356762			556.322	52.2737	44.3011	0.93849		23	148.211	21.7209	4.52912	1.04416	0.268901	0.0560697			412.613	37.2131	4.49099	0.11739		n	Protein Intensity (KHz)	SD	SE	Protein Brightness (KHz/mol)	SD	SE
		210.85	19.8121	29.4318	0.64958		43	494.822	65.1737	9.93889	21.9027	13.0226	1.98592			425.454	39.9769	7.85178	0.23028											584.933	54.962	50.3984	1.05696											421.862	37.3424	208.512	0.17499		13	29.1584	3.65221	1.01294	0.263708	0.238463	0.0661377
		214.283	20.1347	16.7669	0.4035											427.328	40.153	8.74061	0.24755		20	49.2873	3.17315	0.709538	0.424353	0.20328	0.0454547			585.226	54.9896	67.1091	1.38165											429.622	38.7704	9.60628	0.16498
		247.706	23.2752	15.4148	0.37723		38	708.147	59.7012	9.68482	24.6067	12.3602	2.00508			445.269	41.8389	5.78796	0.19018											610.687	57.382	27.351	0.60915											443.81	39.6394	2.57952	4.1291		31	48.8235	6.54474	1.17547	0.435678	0.74776	0.134302
		285.77	26.8518	20.7669	0.48122											455.886	42.8364	20.7437	0.48077		20	60.3728	3.40746	0.76193	0.428655	0.21701	0.0485248			610.906	57.4026	32.2496	0.70433											445.318	40.3686	3.29748	0.26437
		288.489	27.1073	19.3299	0.4533		18	887.3	53.7362	12.6657	24.2806	15.5305	3.66056			473.006	44.4451	16.2249	0.39297											662.365	62.2379	33.2033	0.72286											499.229	41.7017	2.3299	0.12784		26	66.409	4.05814	0.795867	0.440475	0.470112	0.0921965
		294.667	27.6878	13.0252	0.3308											473.211	44.4644	15.4267	0.37746		28	74.436	5.20276	0.983229	0.355512	0.151488	0.0286286			670.498	63.002	23.5492	0.53528											502.408	41.8434	0.278435	0.14179
		296.161	27.8282	11.7735	0.30648		9	1146.49	82.3961	29.1314	17.7236	6.23292	2.20367			474.469	44.5825	21.8394	0.50206		10	88.3135	2.01568	0.637414	0.448948	0.217195	0.0686832			682.297	64.1107	41.6372	0.88673											507.919	46.909	8.64179	0.12299		22	77.773	2.47826	0.528366	0.433316	0.291727	0.0621965
		300.096	28.1979	2.14925	0.11948											477.921	44.9069	19.4879	0.45637		11	99.4995	6.31684	1.99756	0.458201	0.116083	0.0367086			693.981	65.2086	20.7133	0.48018											521.254	47.2078	21.8013	0.08313
		301.659	28.3448	26.6475	0.59548											481.866	45.2776	25.8755	0.58048		10	123.887	16.6407	5.88339	0.496345	0.356253	0.125955			704.921	66.2365	19.3654	0.45399											526.018	47.7256	0.60422	0.24563		36	91.3884	6.73349	1.12225	0.454914	0.304655	0.0507758
		304.299	28.5929	12.6469	0.32345											503.711	47.3302	5.95059	0.19334											708.321	66.556	20.912	0.48404											526.732	48.9786	60.3248	0.50132
		310.526	29.1779	14.842	0.3661											506.135	47.558	19.1786	0.45036											715.993	67.2768	53.3268	1.11386											534.28	49.4262	5.59084	0.08946		37	120.469	10.0041	1.64467	0.462553	0.283001	0.0465251
		314.805	29.58	11.7597	0.30621											509.307	47.856	15.1225	0.37155											722.978	67.9332	33.6758	0.73204											540.62	49.4933	1.12815	1.24983
		317.148	29.8001	12.4915	0.32043											514.832	48.3752	16.9218	0.40651											724.201	68.0481	23.1487	0.5275											542.097	50.2026	49.9418	0.18635		23	185.587	31.2408	6.51417	0.721393	0.799899	0.166791
		324.284	30.4707	13.9228	0.34824											516.999	48.5788	16.1626	0.39176											732.297	68.8088	6.50232	0.20406											548.808	50.7983	0.758621	0.09964
		330.43	31.0482	2.86979	0.13348											521.57	49.0082	56.9249	1.18377											733.471	68.9192	47.332	0.99738											558.305	50.9371	32.9856	1.04809
		336.261	31.5961	11.6063	0.30323											522.034	49.0519	11.2723	0.29674											771.571	72.4992	18.2234	0.4318											562.932	51.5677	15.3623	0.09246
		346.254	32.535	9.36387	0.25966											524.331	49.2677	18.1457	0.43029											772.572	72.5932	69.8369	1.43465											564.949	52.46	14.3237	0.71863
		348.635	32.7588	8.55378	0.24392											525.351	49.3636	3.77869	0.15114											777.693	73.0743	32.0932	0.70129											568.453	52.8948	1.16624	0.37621
		349.525	32.8424	5.93721	0.19308											540.921	50.8266	16.4848	0.39802											780.073	73.298	8.41328	0.24119											571.871	53.0843	1.76377	0.35603
		361.955	34.0104	14.6016	0.36143											553.084	51.9694	15.8713	0.3861											803.092	75.4609	34.1508	0.74127											572.416	53.4136	0.891405	0.10038
		369.52	34.7212	7.34586	0.22045											557.01	52.3383	17.6536	0.42073											816.051	76.6787	37.4977	0.8063											575.54	53.7347	4.7334	0.11199
		370.758	34.8376	4.13896	0.15814											562.779	52.8804	18.8322	0.44363											825.248	77.5428	52.3685	1.09524											578.246	53.7859	4.93103	0.09504
		373.009	35.0491	37.8528	0.8132											567.68	53.3409	13.1261	0.33276											838.864	78.8222	60.4946	1.25313											589.766	54.0795	28.1544	0.16969
		382.695	35.9592	16.1601	0.39171											576.081	54.1303	11.6511	0.3041											853.004	80.1508	20.6716	0.47937											590.306	54.3338	12.912	0.17353
		384.509	36.1296	34.6588	0.75114											581.49	54.6386	17.0957	0.40989											853.578	80.2048	28.4009	0.62955											591.046	55.4162	38.4076	0.62476
		405.137	38.0679	7.13845	0.21642											584.242	54.8972	5.40247	0.18269											856.025	80.4347	30.0715	0.66201											603.114	55.4669	23.8039	0.3286
		413.474	38.8513	7.87391	0.23071											589.815	55.4208	1.52445	0.10734											856.375	80.4675	34.5605	0.74923											612.021	55.5364	1.41276	0.82398
		414.655	38.9622	24.0849	0.54569											599.205	56.3031	19.2007	0.45079											865.507	81.3256	27.282	0.60781											613.922	56.6704	4.95883	0.54023
		425.006	39.9348	11.0026	0.2915											611.374	57.4465	13.3001	0.33614											884.619	83.1214	26.1477	0.58577											620.446	57.5073	1.03448	0.10517
		431.415	40.5371	26.2362	0.58749											612.596	57.5614	38.8106	0.83181											885.02	83.1591	33.1843	0.72249											657.228	57.686	8.27638	0.17407
		432.644	40.6525	12.0942	0.31271											621.759	58.4224	16.6372	0.40098											891.525	83.7704	14.5914	0.36123											664.478	58.299	2.18065	0.09782
		433.067	40.6923	21.5404	0.49625											628.713	59.0758	28.7633	0.63659											895.851	84.1768	28.4761	0.63101											665.429	61.7551	37.0458	0.23853
		435.441	40.9153	46.3778	0.97884											629.268	59.1279	18.6593	0.44027											896.228	84.2122	29.6238	0.65331											667.798	62.4363	13.8425	0.12009
		440.908	41.4291	12.8157	0.32673											630.372	59.2316	4.43747	0.16394											905.849	85.1163	26.1282	0.58539											677.855	62.5257	91.2934	0.79752
		447.148	42.0154	31.4493	0.68878											630.443	59.2383	12.174	0.31426											906.904	85.2154	25.0062	0.56359											680.536	62.7483	2.22697	0.34668
		453.24	42.5878	26.316	0.58904											635.442	59.7081	24.3222	0.5503											908.369	85.3531	21.8857	0.50296											685.73	63.6933	41.8667	1.85155
		460.328	43.2538	13.0587	0.33145											638.536	59.9988	43.0726	0.91462											911.474	85.6448	31.2347	0.68461											686.73	63.9452	2.29593	0.12099
		465.787	43.7667	9.35255	0.25944											654.411	61.4905	17.2537	0.41296											914.924	85.9691	24.8055	0.55969												64.4333		0.89119
		471.659	44.3185	26.1312	0.58545											657.768	61.8059	13.4586	0.33922											923.068	86.7343	26.6588	0.5957											698.385	64.5272	46.035	0.12233
		475.171	44.6485	16.8713	0.40553											663.969	62.3885	27.2651	0.60748											934.221	87.7823	27.9738	0.62125											706.539	65.3362	58.9249	0.02172
		481.182	45.2133	25.9099	0.58115											670.864	63.0364	23.5172	0.53466											941.618	88.4773	24.7658	0.55892											719.01	65.6223	2.37056	0.97218
		493.902	46.4086	13.5754	0.34149											694.656	65.272	7.79568	0.22919											947.253	89.0067	17.8868	0.42526											722.058	66.3886	5.44261	1.22263
		494.619	46.4759	7.02779	0.21427											698.423	65.626	22.6577	0.51796											953.307	89.5756	26.7344	0.59717											722.571	67.5604	5.49305	0.12378
		502.641	47.2296	27.4457	0.61099											698.961	65.6765	3.40453	0.14387											958.441	90.058	39.4802	0.84482											724.365	67.8467	4.46114	0.18347
		502.87	47.2512	9.27432	0.25792											699.507	65.7278	19.5733	0.45803											961.106	90.3084	20.3345	0.47282											732.724	67.895	9.96706	0.18445
		503.148	47.2773	18.282	0.43294											702.967	66.0529	6.52496	0.2045											970.987	91.2369	33.1786	0.72238												68.0635		0.1644
		505.661	47.5134	9.08389	0.25422											723.933	68.023	8.52136	0.24329											971.552	91.29	38.4812	0.82541												68.849		0.27138
		507.619	47.6974	14.3469	0.35648											732.153	68.7953	17.0381	0.40877											971.899	91.3226	21.6135	0.49767											750.202	69.3768	41.6346	0.05956
		510.202	47.9401	11.9902	0.31069											733.829	68.9528	8.54452	0.24374											974.752	91.5907	47.6871	1.00428											751.693	70.084	8.71024	0.05651
		527.626	49.5774	27.385	0.60981											734.728	69.0372	7.02419	0.2142											984.862	92.5406	19.8857	0.4641												70.4913		0.88668
		533.652	50.1435	12.0293	0.31145											744.313	69.9379	14.106	0.3518											990.853	93.1036	33.2609	0.72398											760.982	70.6314	48.7993	0.24696
		537.424	50.498	14.6572	0.36251											745.93	70.0898	24.6979	0.5576											993.014	93.3066	100.169	2.024											761.091	70.7243	42.7679	0.06349
		537.537	50.5086	36.9372	0.79541											746.294	70.124	11.7808	0.30662											993.232	93.327	45.1127	0.95426											773.663	71.5042	11.4287	1.02589
		544.112	51.1264	7.91714	0.23155											750.528	70.5219	19.1477	0.44976											1000.64	94.0232	19.3886	0.45444											779.956	71.5144	4.10602	0.9087
		548.612	51.5492	7.51518	0.22374											760.482	71.4572	4.65157	0.1681											1006.24	94.5498	38.1678	0.81932											781.159	72.6957	32.4287	0.29978
		551.25	51.7972	28.7097	0.63555											762.502	71.647	6.86155	0.21104											1014.5	95.3257	51.9418	1.08695											788.013	73.2871	40.4153	0.1575
		553.125	51.9733	26.7458	0.59739											765.834	71.9601	10.3438	0.2787											1017.9	95.6453	51.3098	1.07467											793.692	73.4001	1.33248	0.70781
		573.278	53.867	60.3237	1.24981											770.907	72.4367	37.4231	0.80485											1022.06	96.0359	30.8811	0.67774											803.482	74.0441	41.1817	0.86299
		579.58	54.4591	16.0201	0.38899											772.092	72.5481	19.0911	0.44866											1028.56	96.6465	47.545	1.00152											814.026	74.5777	10.0093	0.10361
		581.653	54.6539	58.7869	1.21995											785.676	73.8244	13.3731	0.33756											1043.01	98.0044	37.4457	0.80529											817.354	75.4976	3.87699	0.87788
		583.736	54.8496	17.386	0.41553											786.908	73.9403	7.84406	0.23013											1044.3	98.1255	57.438	1.19374											821.535	76.4884	6.07102	0.2722
		587.371	55.1912	20.6999	0.47992											807.725	75.8963	9.16109	0.25572											1059	99.5073	54.0648	1.1282											824.847	76.8011	7.68399	0.15305
		593.9	55.8047	14.1894	0.35342											809.23	76.0377	24.1137	0.54625											1059.85	99.5863	28.9609	0.64043												77.1939		0.19568
		597.44	56.1373	41.9331	0.89248											814.086	76.494	9.96089	0.27126											1083.46	101.806	62.0731	1.2838											827.201	77.5052	26.3515	0.22702
		599.898	56.3683	32.63	0.71172											816.76	76.7453	2.05353	0.11762											1090.68	102.484	48.9038	1.02792											832.266	77.5189	31.0592	0.07595
		599.936	56.3718	27.1966	0.60615											824.904	77.5105	20.3839	0.47378											1098.02	103.173	28.5764	0.63296											834.428	77.7263	50.6047	0.58973
		601.432	56.5124	14.5965	0.36133											834.709	78.4317	20.157	0.46937											1098.38	103.207	26.6505	0.59554											835.196	78.2022	18.7679	0.6812
		602.692	56.6308	12.5039	0.32067											846.672	79.5559	15.387	0.37669											1098.89	103.255	42.4122	0.90179											842.242	78.4054	7.83016	1.06097
		616.388	57.9177	41.1642	0.87754											868.024	81.5622	10.7808	0.28719											1104.82	103.812	42.2985	0.89958											843.561	78.4776	2.23572	0.44238
		622.156	58.4596	24.3577	0.55099											869.058	81.6593	13.666	0.34325											1105.75	103.9	25.5435	0.57403											846.313	79.1396	14.1899	0.22986
		624.254	58.6568	21.3685	0.49291											883.728	83.0378	13.4936	0.3399											1106.27	103.948	77.8024	1.58942											847.72	79.2635	18.28	0.12116
		647.211	60.8139	43.4225	0.92142											892.896	83.8992	16.9614	0.40728											1134.17	106.57	24.1853	0.54764											850.419	79.5221	36.4786	0.35343
		652.907	61.3491	32.4179	0.7076											894.277	84.029	27.2254	0.60671											1151.33	108.183	37.1215	0.79899											864.693	79.6544	20.6125	0.4329
		665.522	62.5345	28.3788	0.62912											898.175	84.3952	28.2939	0.62747											1152.16	108.26	31.8549	0.69666											865.737	79.9079	6.35821	0.7865
		665.913	62.5712	14.1122	0.35192											907.959	85.3145	20.7092	0.4801											1153.53	108.39	51.6732	1.08173											870.511	81.2492	22.8482	0.47822
		668.205	62.7865	22.5522	0.51591											935.513	87.9036	5.351	0.18169											1155.81	108.603	44.1019	0.93462											871.413	81.3473	0.276891	0.20126
		670.772	63.0278	14.2548	0.35469											936.043	87.9535	13.4102	0.33828											1161.18	109.108	18.579	0.43871											872.713	81.7959	14.6001	0.52166
		671.32	63.0793	7.87905	0.23081											946.82	88.966	21.8981	0.5032											1161.41	109.13	46.1925	0.97524											875.29	81.8806	38.9732	0.0831
		679.098	63.8101	49.4869	1.03925											948.153	89.0913	13.3423	0.33696											1165.25	109.491	24.9871	0.56322											880.123	82.0027	2.6212	0.3614
		681.172	64.005	12.5867	0.32228											950.619	89.3231	14.3742	0.35701											1176	110.5	54.3891	1.1345											881.529	82.2449	40.9218	0.83497
		689.957	64.8304	18.7447	0.44193											953.624	89.6054	14.9161	0.36754											1197.42	112.513	28.8641	0.63855											883.267	82.699	13.8199	0.12865
		692.66	65.0845	30.7478	0.67515											956.267	89.8538	45.5656	0.96306											1207.4	113.451	67.1199	1.38186											885.758	82.8311	18.474	0.87283
		701.182	65.8852	11.6768	0.3046											965.574	90.7282	13.1987	0.33417											1268.13	119.157	55.0813	1.14795											887.614	82.9944	9.36799	0.34624
		706.271	66.3634	10.3994	0.27978											976.241	91.7305	19.7838	0.46212											1279.88	120.261	99.8502	2.01781											892.742	83.2285	34.4102	0.43667
		731.257	68.7111	21.8502	0.50227											980.599	92.14	11.8338	0.30765											1282.72	120.528	26.0978	0.5848											898.046	83.4029	37.0875	0.25974
		733.497	68.9216	23.4339	0.53304											985.354	92.5869	11.5013	0.30119											1302.06	122.345	75.9074	1.5526											905.07	83.8847	3.47916	0.74631
		736.991	69.2499	20.6819	0.47957											1010.41	94.9408	17.3937	0.41568											1317.75	123.819	46.2964	0.97726											915.93	84.3831	27.0618	0.79833
		740.969	69.6237	22.543	0.51573											1067.8	100.333	24.1714	0.54737											1318.17	123.859	45.2249	0.95644											942.918	85.0431	19.3006	0.14532
		741.298	69.6546	20.4205	0.47449											1074.63	100.976	26.2671	0.58809											1322.29	124.246	70.9655	1.45658											948.178	86.0636	23.245	0.60353
		747.144	70.2039	23.3726	0.53185											1086.85	102.123	19.3289	0.45328											1325	124.501	48.2223	1.01468											953.005	88.5994	5.97581	0.45273
		758.49	71.27	33.6984	0.73248											1121.16	105.347	14.3232	0.35602											1345.21	126.4	58.9758	1.22362											955.611	89.0937	36.2553	0.52937
		763.002	71.694	10.9753	0.29097											1123.2	105.539	22.0767	0.50667											1389.66	130.577	43.3598	0.9202											969.226	89.5472	4.91251	0.19383
		763.24	71.7163	22.7658	0.52006											1162.98	109.277	29.1415	0.64394											1398.95	131.45	62.2615	1.28746											977.031	89.7921	9.61245	0.78216
		764.554	71.8398	10.5908	0.2835											1163.15	109.293	65.3582	1.34763											1399.56	131.507	56.2692	1.17103											978.768	91.0714	20.2362	0.17317
		765.488	71.9276	34.1637	0.74152											1182.52	111.113	24.6217	0.55612											1423.01	133.71	79.3129	1.61877											986.629	91.8048	26.4292	0.26449
		765.691	71.9466	30.6387	0.67303											1215.75	114.236	16.8785	0.40567											1464.01	137.563	43.0427	0.91404											986.695	91.968	55.72	0.47091
		766.107	71.9857	24.72	0.55803											1262.48	118.627	13.9516	0.3488											1490.21	140.025	64.3742	1.32851											1010.63	92.7066	7.44313	0.59124
		766.737	72.0449	51.3423	1.0753											1315.25	123.585	8.66032	0.24599											1491.68	140.163	51.791	1.08402											1012.41	92.7128	4.7509	1.16036
		768.489	72.2096	63.5708	1.3129											1330.76	125.043	16.5672	0.39962											1494.99	140.474	66.0556	1.36118											1015.68	94.9619	6.84303	0.22234
		774.201	72.7462	20.455	0.47516											1357.37	127.542	15.754	0.38382											1507.7	141.668	49.5723	1.04091											1018.68	95.1294	26.7705	0.17003
		786.756	73.9259	16.5106	0.39852											1720.44	161.658	10.5708	0.28311											1531.43	143.898	39.9264	0.85349											1018.98	95.4365	3.10859	0.21068
		786.851	73.9349	25.2707	0.56873																									1538.59	144.571	55.668	1.15935											1023.08	95.7183	21.9851	0.59787
		789.772	74.2094	20.2038	0.47028																									1591.28	149.522	37.0206	0.79703											1041.47	95.7465	3.63459	0.13812
		797.603	74.9452	10.9738	0.29094																									1652.46	155.27	21.7864	0.50103											1049.48	96.1314	38.7931	0.50489
		809.411	76.0547	16.4081	0.39653																									1663.45	156.303	31.0365	0.68076												97.8595		0.14834
		826.487	77.6592	10.7216	0.28604																									1696.16	159.377	47.2661	0.9961											1052.24	98.6121	33.5265	0.83147
		833.723	78.3392	16.8363	0.40485																									1701.75	159.901	59.598	1.23571											1054.39	98.7283	11.4375	0.04196
		837.488	78.6929	3.78847	0.15133																									1742.18	163.7	33.4117	0.72691											1063.58	98.8721	44.0695	0.72914
		847.639	79.6467	13.631	0.34257																									1760.56	165.427	43.4581	0.92211											1066.29	99.074	6.99022	0.29995
		869.131	81.6662	24.438	0.55255																									2099.5	197.276	37.1559	0.79966											1092.21	99.9373	2.37365	0.93399
		870.076	81.755	17.9377	0.42625																									2249.11	211.333	43.4756	0.92245											1096.21	100.192	46.2012	0.21354
		899.32	84.5029	17.1534	0.41101																																							1100.01	102.627	5.05764	0.12384
		899.692	84.5378	66.1755	1.36351																																							1109.36	103.003	30.019	0.97541
		910.559	85.5589	21.3798	0.49313																																							1121.92	103.36	6.12043	0.17599
		910.778	85.5795	32.7041	0.71316																																							1142.26	104.239	5.97478	0.66099
		914.517	85.9308	33.2898	0.72454																																							1160.9	105.419	7.9753	0.19664
		924.567	86.8751	25.8677	0.58033																																							1164.8	107.33	14.4565	0.19381
		928.195	87.216	54.8302	1.14307																																							1171.72	109.081	5.6562	0.23268
		940.236	88.3474	29.1894	0.64487																																							1178.44	109.448	7.57385	0.35861
		975.838	91.6927	27.8863	0.61955																																							1181.26	110.098	11.4853	0.18762
		976.145	91.7215	13.8405	0.34664																																							1182.71	110.73	38.9398	0.22488
		1038.37	97.5688	11.911	0.30915																																							1202.46	110.995	28.5955	0.30088
		1039.64	97.6874	17.44	0.41658																																							1204.91	111.131	19.4107	0.83432
		1106.05	103.928	18.194	0.43123																																							1215.94	112.987	19.1873	0.63333
		1128.76	106.062	23.0232	0.52506																																							1232.77	113.217	34.4375	0.45487
		1166.14	109.574	14.4416	0.35832																																							1234.65	114.253	7.73237	0.45053
		1214.84	114.15	18.5095	0.43736																																								115.835		0.74684
		1227.39	115.329	28.9938	0.64107																																							1266.1	116.011	35.8363	0.22796
		1250.72	117.522	9.27586	0.25795																																							1266.5	118.202	8.59187	0.0593
																																												1274.64	118.967	52.4997	0.77402
																																												1303.44	119.004	34.3886	0.24466
																																												1310.32	119.769	17.6788	1.09779
																																												1329.01	122.475	44.6526	0.74589
																																												1329.72	123.122	23.9099	0.42122
																																												1330.23	124.877	4.58209	0.94532
																																												1345.72	124.944	35.2512	0.54229
																																												1347.9	124.993	7.36387	0.16675
																																												1351.07	126.448	44.8688	0.76265
																																												1361.1	126.652	37.9784	0.2208
																																												1368.47	126.951	8.60062	0.94952
																																												1377.14	127.893	5.39475	0.81564
																																												1380.78	128.586	2.13381	0.24483
																																												1413.83	129.4	17.5075	0.18254
																																												1425.45	129.743	32.0726	0.11918
																																												1426.51	132.848	22.6768	0.41789
																																												1428.6	133.94	32.0015	0.70089
																																												1438.54	134.039	19.7838	0.51833
																																												1500.31	134.235	3.3788	0.69951
																																												1534.39	135.169	3.82553	0.46212
																																												1628.85	140.973	10.4905	0.14337
																																												1632.4	144.176	33.5558	0.15205
																																												1637.2	153.051	49.2805	0.28155
																																												1640.55	153.385	10.5893	0.72971
																																												1646.21	153.836	37.4853	1.03524
																																												1727.51	154.151	9.93515	0.28347
																																												1823.63	154.683	31.4179	0.80606
																																												1841.82	162.322	0.541945	0.27076
																																												1891.18	171.354	40.6567	0.68817
																																												1910.82	173.063	21.6114	0.08825
																																												1911.59	177.701	44.7576	0.86768
																																												1918.35	179.546	14.964	0.49763
																																												1950.02	179.619	58.7427	0.94736
																																												2027.63	180.254	16.8363	0.36847
																																												2079.08	183.23	207.226	1.21909
																																												2115.38	190.522	8.87442	0.40485
																																												2116.49	195.357	48.6778	4.10413
																																												2202.97	198.767	15.6557	0.25015
																																												2254	198.872	25.5399	1.02353
																																												2565.9	206.998	22.4462	0.38191
																																												2647.26	211.793	14.949	0.57396
																																												2724.27	241.1	33.8796	0.51385
																																													248.745		0.36818
																																													255.98		0.736

### Sheet: Fig S10B
			DOPC												DOPS												PI(4)P												PI(4)P
		Intensity	Diff Coeff (µm2/s)			Intensity	SD	SE	Diff Coeff (µm2/s)	SD	SE			Intensity	Diff Coeff (µm2/s)			Intensity	SD	SE	Diff Coeff (µm2/s)	SD	SE			Intensity	Diff Coeff (µm2/s)			Intensity	SD	SE	Diff Coeff (µm2/s)	SD	SE			Intensity	Diff Coeff (µm2/s)			Intensity	SD	SE	Diff Coeff (µm2/s)	SD	SE
		1.88781	0.16813			17.2513	8.27561	1.65512	1.14289	1.14716	0.229432			14.6852	0.43832			32.0587	6.97915	1.80201	0.633109	0.540255	0.139493			106.57	0.265839			51.6369	8.20196	1.67422	0.608057	0.508313	0.103759			22.8445	0.22173			31.5024	5.02709	1.1849	0.488746	0.418901	0.0987359
		3.06071	2.06595			38.639	5.76743	0.961239	0.508244	0.296612	0.0494354			21.4479	1.87288			46.6669	3.5801	0.781242	0.819158	0.660763	0.14419			109.491	0.700339			76.546	6.19629	1.23926	0.670667	0.628531	0.125706			23.7468	0.35715			49.2912	4.15435	0.953073	0.507251	0.507694	0.116473
		6.09444	0.35312			56.6482	5.52471	0.908257	0.618021	0.414747	0.068184			27.3399	0.77046			61.3979	5.3597	0.962631	0.80548	0.566027	0.101662			103.207	0.428487			92.37	4.56905	0.834191	0.711638	0.59981	0.10951			25.557	0.23267			60.1062	4.12557	0.94647	0.611889	0.523172	0.120024
		7.57591	1.31866			73.3192	3.98209	0.752544	0.51428	0.307726	0.0581547			28.4497	0.51414			80.2687	6.97248	1.2523	0.728441	0.674779	0.121194			159.377	0.407042			117.673	12.3843	2.09333	0.709841	0.667664	0.112856			26.776	0.43282			70.7596	2.64003	0.605665	0.577236	0.47467	0.108897
		11.3116	1.96811			96.3213	11.7734	2.77501	0.507712	0.271224	0.0639281			30.1207	0.51272			111.433	16.9083	4.10087	0.814936	0.661892	0.160532			89.0067	0.323898			169.213	32.0408	8.88652	0.617915	0.562616	0.156041			28.1518	0.30399			79.0044	1.71526	0.40429	0.712809	0.535435	0.126203
		11.3576	1.41686											31.9398	0.21567											149.522	0.407863											28.3475	0.23964			84.7156	2.60621	0.69654	0.69176	0.579417	0.154856
		12.1753	1.36912											32.3433	0.46838											163.7	2.44332											29.5505	0.49315			95.6029	3.21586	0.737768	0.716102	0.621693	0.142626
		12.8135	0.92082											32.5485	0.21366											141.668	0.400781											29.704	0.28711			109.887	4.77291	1.12499	0.718966	0.40831	0.0962396
		13.3692	0.23017											34.3554	0.65275											73.0743	0.390017											31.9945	0.59852			122.733	2.86115	0.953717	0.716436	0.390364	0.130121
		14.209	0.87679											34.8776	0.22747											108.26	0.581429											32.9054	0.36479			139.791	11.7744	2.70123	0.685689	0.697518	0.160022
		14.8256	4.31367											37.2939	0.49083											80.4675	0.249665											33.074	0.74388			199.556	27.1372	6.22571	0.62406	0.405236	0.101309
		15.1027	0.46343											38.1199	1.9167											68.0481	0.461943											33.145	1.57004
		15.6024	0.27505											38.4776	0.33597											44.1965	0.423856											33.2617	0.19004
		15.9696	0.3695											38.9155	0.22652																							35.02	0.52462
		18.0942	1.22547											39.9659	0.64017											108.183	0.503074											37.2131	1.54493
		19.8121	3.5813											39.9769	1.3388											90.3084	0.587592											37.3424	0.33117
		20.1347	0.29719											40.153	0.21156											123.819	0.412706											38.7704	0.23737
		23.2752	0.56093											41.8389	0.15842											93.1036	0.672511											39.6394	0.12381
		26.8518	0.90035											42.8364	0.32588											78.8222	0.163619											40.3686	2.32296
		27.1073	3.55273											44.4451	0.92689											75.4609	0.437181											41.7017	0.30332
		27.6878	0.86633											44.4644	1.0329											67.2768	1.62159											41.8434	0.22063
		27.8282	0.63727											44.5825	0.75636											50.0417	0.525236											46.909	0.14054
		28.1979	0.16161											44.9069	0.40485											67.9332	0.184392											47.2078	0.40978
		28.3448	0.1948											45.2776	3.06366											77.5428	1.03278											47.7256	0.30841
		28.5929	0.48497											47.3302	0.37088											211.333	0.668935											48.9786	0.56212
		29.1779	0.75042											47.558	0.83303											93.3066	0.21047											49.4262	0.39149
		29.58	0.53714											47.856	0.85882											103.948	0.630095											49.4933	0.722
		29.8001	0.78436											48.3752	0.70466											49.8738	0.378632											50.2026	0.25935
		30.4707	0.20838											48.5788	1.40933											91.2369	0.354825											50.7983	0.28347
		31.0482	0.70248											49.0082	0.12838											68.9192	1.54691											50.9371	0.21556
		31.5961	0.41468											49.0519	1.07025																							51.5677	0.53345
		32.535	0.51349											49.2677	1.48571											108.603	0.613384											52.46	0.8473
		32.7588	0.26674											49.3636	0.2645											251.517	0.644948											52.8948	1.11638
		32.8424	0.61194											50.8266	0.95123																							53.0843	0.35784
		34.0104	0.38229											51.9694	0.47093											130.577	0.806276											53.4136	0.27694
		34.7212	0.54058											52.3383	0.43527											156.303	0.447536											53.7347	0.22494
		34.8376	0.23534											52.8804	0.98945											123.859	0.476719											53.7859	0.14128
		35.0491	0.19003											53.3409	1.08094											122.345	0.393956											54.0795	0.52698
		35.9592	0.48483											54.1303	0.4395																							54.3338	0.12571
		36.1296	0.37805											54.6386	0.79389											44.2764	2.11994											55.4162	0.62285
		38.0679	0.44291											54.8972	0.26326																							55.4669	1.36353
		38.8513	0.29717											55.4208	0.14782											109.13	1.24081											55.5364	0.92099
		38.9622	0.19333											56.3031	1.10763											101.806	2.77											56.6704	0.38136
		39.9348	0.47698											57.4465	1.61263											45.6936	0.941727											57.5073	0.28266
		40.5371	1.18397											57.5614	0.41231											91.5907	0.47592											57.686	0.67345
		40.6525	0.21401											58.4224	0.67401											39.1777	0.18479											58.299	0.35502
		40.6923	0.26405											59.0758	0.86498											54.9896	0.564052											61.7551	1.75431
		40.9153	0.22933											59.1279	0.44169											64.1107	0.437011											62.4363	0.05404
		41.4291	0.89433											59.2316	0.28575																							62.5257	1.26184
		42.0154	0.47828											59.2383	0.73484																							62.7483	1.09888
		42.5878	0.35733											59.7081	0.90187											103.812	0.487227											63.6933	0.17758
		43.2538	0.38897											59.9988	0.20516											52.2737	0.419004											63.9452	0.28083
		43.7667	0.44734											61.4905	0.87826											48.9749	0.424019											64.4333	1.34094
		44.3185	0.5678											61.8059	1.2123											89.5757	0.336461											64.5272	0.17726
		44.6485	1.51067											62.3885	1.89427											143.898	0.339268											65.3362	0.13084
		45.2133	0.23385											63.0364	0.29072											119.157	0.313327											65.6223	0.09683
		46.4086	0.73434											65.272	0.85298											140.163	0.321867											66.3886	0.3348
		46.4759	0.48608											65.626	0.75781											62.2378	0.277957											67.5604	0.26565
		47.2296	0.21176											65.6765	0.35387											124.501	0.349081											67.8467	0.30332
		47.2512	1.01778											65.7278	0.46313											165.427	0.399931											67.895	0.45593
		47.2773	0.66574											66.0529	1.5731											51.5249	0.524877											68.0635	0.50202
		47.5134	0.33355											68.023	0.20597											41.3809	0.594861											68.849	1.62454
		47.6974	1.96469											68.7953	1.55937											120.528	0.609691											69.3768	0.15091
		47.9401	0.58032											68.9528	0.36386											80.1508	0.131861											70.084	0.25289
		49.5774	0.39049											69.0372	0.56519											57.382	0.186156											70.4913	1.00378
		50.1435	0.26488											69.9379	0.47203											65.2086	0.396693											70.6314	0.15017
		50.498	0.84613											70.0898	2.57129											73.298	0.211227											70.7243	0.29438
		50.5086	1.17463											70.124	0.15047											96.0359	2.2459											71.5042	0.75453
		51.1264	0.20466											70.5219	0.76756											57.4026	0.382005											71.5144	0.69146
		51.5492	0.31586											71.4572	0.38697																							72.6957	0.32724
		51.7972	0.26018											71.647	0.62287											66.2365	0.412814											73.2871	0.21003
		51.9733	0.82393											71.9601	0.45348											66.556	1.73079											73.4001	0.65688
		53.867	1.45823											72.4367	0.21652											84.2122	0.300681											74.0441	0.84545
		54.4591	1.01207											72.5481	0.82959											155.27	0.684954											74.5777	0.30787
		54.6539	0.23449											73.8244	0.59402											109.108	0.241867											75.4976	1.83563
		54.8496	0.76586											73.9403	0.42424											85.9691	0.224988											76.4884	0.32741
		55.1912	1.33239											75.8963	0.2863											85.2154	0.297384											76.8011	0.20724
		55.8047	0.94106											76.0377	1.57059											91.3226	0.247324											77.1939	0.42638
		56.1373	0.56999											76.494	0.18328											88.4773	0.44766											77.5052	0.28063
		56.3683	0.41366											76.7453	0.44484											94.0232	0.464484											77.5189	0.36227
		56.3718	0.27636											77.5105	0.58237											94.5498	0.486722											77.7263	1.01653
		56.5124	0.94361											78.4317	1.09278											84.1768	0.319627											78.2022	1.50285
		56.6308	0.60317											79.5559	0.49143											80.4347	0.335179											78.4054	2.28183
		57.9177	0.07435											81.5622	0.33715																							78.4776	0.49521
		58.4596	0.27377											81.6593	0.83862											92.5406	0.364338											79.1396	0.93312
		58.6568	0.28781											83.0378	0.4904											72.4992	0.519839											79.2635	0.66617
		60.8139	0.99131											83.8992	0.66088											86.7343	0.162178											79.5221	0.47794
		61.3491	0.62178											84.029	0.84313											47.4716	0.545955											79.6544	1.02092
		62.5345	0.70494											84.3952	2.83623											83.7704	0.45994											79.9079	1.13805
		62.5712	0.39193											85.3145	0.57374																							81.2492	0.38595
		62.7865	0.84725											87.9036	0.09085											137.563	0.375273											81.3473	0.17452
		63.0278	0.20972											87.9535	0.2193											90.058	0.976044											81.7959	0.69214
		63.0793	0.37792											88.966	0.59781											131.45	0.127067											81.8806	0.4414
		63.8101	0.1974											89.0913	0.49346											91.29	0.490396											82.0027	0.15545
		64.005	0.59091											89.3231	0.20161											124.246	1.91362											82.2449	1.47582
		64.8304	0.85238											89.6054	2.17254											159.901	0.278189											82.699	0.16652
		65.0845	0.53746																							47.7163	0.291489											82.8311	0.74269
		65.8852	0.19765											90.7282	2.57443											68.8088	0.151558											82.9944	1.38843
		66.3634	0.3529											91.7305	0.55421											197.276	0.463026											83.2285	0.24125
		68.7111	0.18339											92.14	0.19779											113.451	0.888697											83.4029	0.16731
		68.9216	0.90127											92.5869	0.48379											54.962	0.488204											83.8847	0.46018
		69.2499	0.28556											94.9408	0.862											140.474	3.7995											84.3831	1.99651
		69.6237	0.57718											100.333	1.58472											98.1255	0.844062											85.0431	0.17843
		69.6546	0.3019											100.976	1.0796											131.507	0.876222											86.0636	1.01567
		70.2039	0.47092											102.123	1.22939											99.5073	0.46319											88.5994	0.63713
		71.27	1.32561											105.347	0.85174																							89.0937	0.38782
		71.694	0.31021											105.539	2.47187											76.6787	1.0614											89.5472	0.67143
		71.7163	0.60093											109.277	1.11406											112.513	1.46461											89.7921	0.57735
		71.8398	0.58021											109.293	0.40011											99.5863	0.28677											91.0714	0.26011
		71.9276	0.13407											111.113	1.78405											87.7823	0.508862											91.8048	0.39268
		71.9466	0.3502											114.236	0.36114											103.255	0.565988											91.968	0.30508
		71.9857	0.46934											118.627	0.15541											81.3256	0.150032											92.7066	0.48587
		72.0449	0.6149											123.585	0.24994											95.6453	0.466653											92.7128	0.72676
		72.2096	0.30082											125.043	0.26232											108.39	0.218763											94.9619	0.259
		72.7462	0.84629											127.542	0.16356											95.3257	1.48224											95.1294	0.55401
		73.9259	0.49177											161.658	0.60242											85.1163	1.49079											95.4365	0.12529
		73.9349	0.25467																							85.3531	1.02744											95.7183	1.32384
		74.2094	0.25362																							80.2048	0.491826											95.7465	2.55827
		74.9452	0.55876																							39.706	0.337384											96.1314	1.54424
		76.0547	0.54696																							46.3502	1.84645											97.8595	0.47334
		77.6592	0.44883																							102.484	0.517421											98.6121	1.0404
		78.3392	0.23213																							133.71	1.54423											98.7283	0.14819
		78.6929	0.5643																							63.002	1.57432											98.8721	0.86872
		79.6467	0.2902																							72.5932	2.44332											99.074	1.38213
		81.6662	0.75282																							103.9	0.248944											99.9373	0.4548
		81.755	1.40008																							85.6448	0.914086											100.192	0.12585
		84.5029	0.35473																							83.1591	0.684234											102.627	1.31882
		84.5378	0.74349																							126.4	0.563689											103.003	1.15771
		85.5589	0.2599																							140.025	0.556391											103.36	0.2828
		85.5795	0.69684																							144.571	0.447112											104.239	0.80338
		85.9308	0.29949																							96.6465	1.10973											105.419	0.28545
		86.8751	1.24698																							103.173	0.256695											107.33	0.2413
		87.216	0.93434																							110.5	0.69624											109.081	1.02236
		88.3474	0.46881																							83.1215	0.196269											109.448	0.32648
		91.6927	0.65707																							120.261	0.854877											110.098	0.4602
		91.7215	0.40425																							45.0961	0.315937											110.73	0.68121
		97.5688	0.47308																							98.0043	0.688801											110.995	0.72293
		97.6874	0.33491																							93.327	1.41824											111.131	0.25627
		103.928	0.27856																																			112.987	1.38432
		106.062	0.31893																																			113.217	0.50704
		109.574	0.65697																																			114.253	0.53422
		114.15	0.3642																																			115.835	1.41144
		115.329	0.46053																																			116.011	1.03039
		117.522	0.18574																																			118.202	0.51507
																																						118.967	1.39419
																																						119.004	1.05848
																																						119.769	0.41309
																																						122.475	0.61864
																																						123.122	0.41421
																																						124.877	0.41567
																																						124.944	0.39942
																																						124.993	0.54043
																																						126.448	1.19379
																																						126.652	0.29582
																																						126.951	0.58623
																																						127.893	0.23789
																																						128.586	0.20908
																																						129.4	0.1834
																																						129.743	0.24361
																																						132.848	0.58241
																																						133.94	0.64425
																																						134.039	0.34529
																																						134.235	0.53732
																																						135.169	1.1185
																																						140.973	0.17842
																																						144.176	0.48767
																																						153.051	3.20581
																																						153.385	1.32657
																																						153.836	0.42571
																																						154.151	0.48836
																																						154.683	1.14033
																																						162.322	0.79142
																																						171.354	0.46112
																																						173.063	0.35343
																																						177.701	0.52795
																																						179.546	1.03062
																																						179.619	0.66213
																																						180.254	0.32359
																																						183.23	0.57996
																																						190.522	0.57383
																																						195.357	0.44523
																																						198.767	0.15193
																																						198.872	1.67651
																																						206.998	1.06818
																																						211.793	0.88896
																																						241.1	0.25567
																																						248.745	0.87546
																																						255.98	0.11039

### Sheet: Fig S11
				Brightness (KHz/mol)
				HCC	del68
				1.36865	0.17696
				1.0333	0.14978
				0.3173	0.17255
				0.31886	0.11892
				0.40195	0.12262
					0.13207
					0.11763
					0.10912
					0.07228
					0.11906
					0.09294
					0.13416
					0.091
					0.07953
					0.07681
			Mean	0.688012	0.117695
			SD	0.484258	0.032344
			SEM	0.216567	0.00835118

### Sheet: Fig S13
		No PL					DOPC							DOPS							PI(4)P							PI(4,5)P2
					PL/Oil ratio	1 by 2000	1 by 1000 (pMMA)	1 by 500	1 by 250			PL/Oil ratio	1 by 2000	1 by 1000 (pMMA)	1 by 500	1 by 250			PL/Oil ratio		1 by 1000	1 by 500 (pMMA)	1 by 250			PL/Oil ratio	1 by 2000	1 by 1000 (pMMA)	1 by 500	1 by 250
		1.18383				1.51067	0.29719	0.20466	0.41366				0.57374	0.64017	0.14782	1.3388					0.43718	0.52488	0.8887				0.30332	1.11638	1.32384	0.41421
		1.02992				0.3502	0.39193	0.58032	0.90035				0.15047	0.84313	1.87288	0.51272					1.62159	0.59486	0.4882				0.30841	0.17758	1.36353	0.58241
		0.99494				0.29949	0.39049	0.18574	0.51349				0.48379	0.75781	0.51414	1.2123					0.52524	0.60969	3.7995				0.40978	0.32648	0.88896	0.58623
		1.41686				0.44883	0.26674	0.37792	0.53714				0.98945	1.78405	0.33597	0.90187					0.18439	0.13186	0.84406				0.30332	1.09888	0.61864	0.42571
		0.33121				0.2902	0.26018	0.3529	0.35312				1.48571	0.87826	0.2645	0.67401					1.03278	0.18616	0.87622				0.2413	0.72293	0.4548	0.52795
		0.6772				0.55876	0.73434	0.41468	0.48483				0.09085	0.20516	0.22747	0.46838					0.66893	0.39669	0.46319				0.26565	1.01653	1.54424	0.25567
		0.52417				0.84629	0.60093	0.48608	1.96811				1.61263	0.92689	0.35387	0.15842					0.21047	0.21123	1.0614				0.33117	0.23267	1.03062	1.15771
		0.89587				0.40425	0.27377	0.18339	1.41686				1.5731	0.83005	0.85298	0.44169					0.6301	0.382	1.46461				0.43282	0.50704	1.57004	1.14033
		0.38344				0.75282	0.21176	0.94106	1.36912				0.85882	0.59781	0.43832	0.42424					0.37863	0.41281	0.28677				0.4602	1.06818	1.02092	1.67651
		0.89143				0.93434	0.20838	0.89433	0.1948				0.49346	0.59402	0.12838	0.45348					0.35482	0.30068	0.50886				0.22063	0.80338	0.48836	0.23789
		0.6612				1.01207	0.19003	0.61194	0.48497				1.09278	0.21366	0.82959	0.43527					1.54691	0.68495	0.56599				0.32724	1.0404	0.38595	0.46112
		0.49049				0.37805	0.19765	0.46343	0.3695				0.83862	0.76756	0.55421	0.47093					0.61338	0.24187	0.15003				0.67345	1.47582	0.52698	0.11039
		0.67976				0.96147	0.94361	0.70248	0.92082				1.89427	0.60242	1.55937	0.26232					0.64495	0.22499	0.46665				0.14054	0.39942	1.26184	0.41309
		0.29778				0.70494	0.65697	0.87679	0.56093				0.62287	1.9167	0.38697	0.33715					0.80628	0.29738	0.21876				0.25935	0.64425	1.34094	0.57996
		0.62542				0.63512	1.32561	1.22547	0.56999				0.36386	0.95123	0.4904	0.37088					0.44754	0.24732	1.48224				0.59852	0.57735	1.50285	0.63713
		0.80127				0.66446	0.33491	0.84613	0.16813				0.2863	0.58237	0.83303	1.08094					0.47672	0.44766	1.49079				0.19004	0.722	0.69146	0.32359
		0.41136				0.51597	0.3019	0.19333	0.23017				1.57059	0.79389	1.0329	0.49083					0.39396	0.46448	1.02744				0.28347	0.12381	2.28183	0.25627
		1.17017				1.26624	0.27856	0.60729	2.06595				0.85174	1.0796	0.40485	0.44484					1.24081	0.48672	0.49183				0.17452	1.00378	0.38136	0.87546
		1.5998				0.53234	0.22933	1.31866	0.751219				0.26326	1.10763	0.65275	0.20597					0.94173	0.31963	0.33738				0.12585	0.92099	1.38432	0.57383
		0.21688				0.66228	0.28556	0.44291	0.580958				0.86498	0.75636	0.862	1.40933					0.47592	0.33518	1.84645				0.32741	0.65688	0.53732	1.1185
		1.91414				0.62178	0.75042	0.29717	0.136933				0.28575	0.4395	0.47203	0.73484					0.18479	0.36434	0.51742				0.17726	0.84545	1.39419	0.66213
						0.20972	0.33355	0.38229					1.58472	1.22939	0.46313	1.07025					0.56405	0.51984	1.54423				0.15017	0.48587	0.86872	1.32657
		0.56521				0.38897	0.44734	0.54058					2.57443	0.18328	0.2193	0.22652					0.43701	0.16218	1.57432				0.28083	0.75453	1.41144	1.05848
		0.34914				0.49177	0.54696	0.27505					2.17254	0.21156	0.70466	0.21567					0.48723	0.54595	2.44332				0.16731	0.46018	1.38843	2.55827
		1.06228				0.23449	0.90127	1.96469					0.24994	1.11406	0.32588	0.77046					0.419	0.45994	0.24894				0.26011	0.74388	1.13805	0.45593
		0.96014				1.17463	0.82393	0.78436					0.15541	0.800262	0.597096	0.604484					0.42402	0.37527	0.91409				0.28711	0.41567	0.69214	0.2828
		0.54417				0.58021	0.2599	0.5643					0.21652	0.431725	0.417133	0.366671					0.33646	0.97604	0.68423				0.52462	0.56212	0.3348	0.17843
		0.26487				0.53746	0.63727	0.23534					0.19779	0.086345	0.0834265	0.0733342					0.33927	0.12707	0.56369				0.12571	0.8473	0.47794	0.54043
		0.81348				0.76586	0.35473	1.01778					0.29072								0.31333	0.4904	0.55639				0.55401	0.62285	0.35784	0.35343
		1.4999				1.24698	0.23385	0.60317					0.49143								0.32187	0.27819	0.44711				0.35715	0.49521	0.53422	0.35502
		0.87645				0.59091	0.31021	0.619141					0.36114								0.27796	0.29149	1.10973				0.22173	0.74269	0.34529	0.66617
		0.42004				1.33239	0.86633	0.396936					0.41231								0.34908	0.15156	0.2567				0.49315	1.99651	1.01567	1.31882
		0.55557				0.66574	0.32507	0.0724703					0.20161								0.39993	0.46303	0.69624				0.30399	1.19379	0.954923	0.21003
		0.71936				0.5678	1.5445						0.40011							Mean	0.560192	0.385041	0.19627				0.39149	0.38782	0.488989	0.42638
		0.75776				0.84725	0.27636						0.66088							SD	0.353353	0.181448	0.85488				0.51507	0.44523	0.0864418	0.16652
		1.65801				0.47308	0.28781						0.16356							SEM	0.0615108	0.031586	0.31594				0.14819	0.72676		0.15193
		0.43855				0.46053	0.47698						0.56519										0.6888				0.15091	1.83563		1.02236
		2.7845				0.23213	0.29338					Mean	0.755279										1.41824				0.13084	0.762061		0.29582
		0.58933				0.35733	0.21401					SD	0.63577										0.8892				0.30787	0.411127		0.67143
		1.62106				1.45823	0.26405					SEM	0.10452										0.716704				0.14128	0.0675889		0.1834
		0.65024				0.25362	0.1974																0.116265				0.24361			0.259
	Mean	0.85818			Mean	0.663894	0.16161																				0.27694			0.12529
	SD	0.52783			SD	0.346674	0.3642																				0.28063			0.24125
	SEM	0.0834572			SEM	0.0541414	0.57718																				0.15545			0.39268
							0.13407																				0.29438			0.36479
							0.25467																				0.28266			0.50202
							0.69684																				0.36227			1.38213
							0.47092																				0.22494			0.68121
							0.74349																				0.53345			0.28545
							0.46881																				0.4414			1.03039
							0.99131																				0.05404			0.47334
							0.65707																				0.25289			0.48767
							1.18397																			Mean	0.29747			2.32296
							0.6149																			SD	0.137036			0.09683
							0.30082																			SEM	0.0190034			0.21556
							0.31893																							0.20724
							0.26488																							1.75431
							0.47828																							0.79142
							0.46934																							0.30508
							0.472482																							0.23964
							0.300567																							0.23737
							0.0391304																							0.93312
																														0.20908
																														0.17842
																														0.608665
																														0.51404
																														0.064255

### Sheet: Figs 3 & S14
			DOPC					DOPS					PI(4)P					PI(4,5)P2
		Protein Intensity (KHz)	Protein Brightness (KHz/mol)	Diff. Coeff (µm2/s)			Protein Intensity (KHz)	Protein Brightness (KHz/mol)	Diff. Coeff (µm2/s)			Protein Intensity (KHz)	Protein Brightness (KHz/mol)	Diff. Coeff (µm2/s)			Protein Intensity (KHz)	Protein Brightness (KHz/mol)	Diff. Coeff (µm2/s)
		8.96853	0.33217	0.19657			11.0208	0.22491	0.35703			25.8907	0.52838	0.71771			12.0174	0.27947	0.26248
		3.21166	0.35685	0.25954			7.958	0.18948	0.38209			11.2737	0.39696	0.33759			21.1852	0.78464	0.66128
		7.03283	0.14066	0.1284			8.68734	0.37771	0.31303			23.1928	0.48419	0.36044			20.8615	0.94825	0.22536
		4.75218	0.18278	0.62664			7.7483	0.96854	0.55102			13.8497	0.66267	0.43305			14.6558	0.61066	0.05033
		6.72472	0.09471	0.4218			6.92979	0.17769	0.56246			19.0295	0.65619	0.38683			10.8986	0.47385	0.46003
		6.23577	0.15989	0.15012			8.58691	0.23208	0.2398			7.21613	0.47164	0.44646			12.9602	0.64801	0.2485
		4.12258	0.13299	0.78319			8.28561	0.39455	0.43101			21.258	0.53954	0.91565			17.5406	0.46159	0.33864
		4.95982	0.12717	0.32444			4.92115	0.35151	0.77511			9.69482	0.55084	1.13854			24.3232	0.45043	0.17116
		9.712	0.04905	0.14386			9.71581	0.53977	0.59264			20.2345	0.49594	0.5425			10.2865	0.2017	0.47429
		5.80175	0.17064	0.89566			9.75192	0.424	0.40681			34.8047	0.61601	0.89966			12.6365	0.37166	0.23248
		8.73745	0.08916	0.25903			8.26302	0.39348	0.80642			25.8055	0.48967	0.54917			13.9719	0.60748	0.4724
		8.82117	0.10758	0.40144			8.63712	0.3322	0.28727			9.139	0.58583	1.07946			9.06352	0.60423	0.5588
		5.80041	0.15677	0.39983			5.40825	0.41602	0.38611			20.6032					16.2384	0.21089	0.55149
		8.80108	0.08629	0.38729			5.78989	0.72374	0.76882			18.5915	0.60558	0.49038			11.4675	0.35836	0.49518
		7.77023	0.10792	0.35337			9.13692	0.43717	1.47433			20.1632	0.4711	0.69508			4.88993	0.27166	1.08342
		9.91066	0.13576	0.61647			13.4274	0.51644	0.23421			14.7166	0.8708	0.43478			42.3588	0.36834	0.1411
		5.1697	0.1436	0.25338			8.39212	0.33703	0.83579			13.0978	0.51163	0.32547			12.3019	0.30005	0.68889
		0.15306	0.07653	0.33056			11.8013	0.41701	0.48291			16.6886	0.50116	0.90561			13.8781	0.32275	0.27152
		5.32937	0.10249	0.36784			12.2013	0.69722	0.23109			14.7166	0.71095	0.43832			9.63941	1.07105	0.25156
		7.34473	0.12449	0.19937			8.39212	0.33071	0.75413			16.696	1.30437	0.52968			4.14007	0.23	0.96685
		6.03916	0.11841	0.42264			12.9309	0.55609	1.41219			24.227	1.36107	1.14289			13.8804	0.34701	0.41134
		5.16462	0.1666	0.27539			8.8418	0.50555	0.78505			19.8669	0.60021				10.7389	0.22373	0.31961
		9.57284	0.1877	0.50801			12.5882	1.11794	0.43775			64.0948	1.33253				16.7728	0.27053	0.33165
		7.39227	0.13948	0.47576			8.83173	0.58838	0.41479			9.51107	1.46324	1.26443			7.55995	0.315	0.89475
		9.01259	0.14775	0.90403			17.7102	0.69212	0.78856			48.9541	0.89824	0.96299			14.9459	0.26221	0.60352
		13.1864	0.17582	0.57279			13.9808	0.60896	1.60483			11.1895	0.18404	1.5438			10.7486	0.26216	0.53566
		7.17444	0.13797	0.38212			8.82995	0.9761	1.00663			15.1744	0.29014	0.36693			15.8699	0.33062	0.34416
		7.58702	0.14877	1.07867			9.56578	0.42452	0.46182			9.79081	1.194				13.019	0.30277	0.53685
		7.79645	0.05275	0.26269			8.82995	0.68984	0.59846			13.9869	1.39869	0.95426			14.1476	0.23579	0.43013
		9.25417	0.03014	3.11224			8.82995	0.67404	0.83905			13.9869	0.65055	0.24572			11.5213	0.28803	0.32347
		8.66685	0.05466	0.29837			8.82995	0.26061	0.37126			27.5541	0.90341	0.25237			9.69614	0.26206	0.4732
		7.92722	0.06188	0.53521			10.0073	0.49793	0.632015			15.5744	0.91614				17.0906	0.211	0.13204
		8.16802	0.07009	1.24548			6.62246	0.49931	0.356978			15.7366	0.52985	0.76469			10.6184	0.42474	0.53471
		8.11751	0.13915	0.98366			8.38845	0.502202	0.0641151			9.07566	0.81763	0.78926			8.92343	0.42493	0.60994
		6.48528	0.05812	0.85242		Mean	9.40713	0.225144				9.79081	0.60437	0.90284		Mean	13.8485	0.40399	0.443729
		12.2875	0.07697	0.45968		SD	2.59806	0.0391926				16.9801	1.34762	0.52393		SD	6.59905	0.210397	0.234517
		4.25791	0.11712	2.55072		SEM	0.445564				Mean	18.9488	0.741291	0.688403		SEM	1.13173	0.0360829	0.0402193
		10.4033	0.1295	0.56454							SD	11.2192	0.34495	0.331838
		4.11005	0.12446	0.95537							SEM	1.86986	0.0583073	0.0595999
		6.02001	0.06593	0.43543
		8.13239	0.05563	1.01136
		10.2307	0.07998	0.99396
		7.81916	0.1242	0.62808
		8.70561	0.064637	0.580148
		6.99809	0.00997371	0.0895188
	Mean	7.33043
	SD	2.38912
	SEM	0.35615

### Sheet: Fig 3D
		DOPC I	DOPC B		I	SD	SE	B	SD	SE		Conc.	multimerization state		Conc.	SD	SE	MS	SD	SE		DOPS I	DOPS B		I	SD	SE	B	SD	SE		Conc.	multimerization state		Conc.	SD	SE	MS	SD	SE	PIP I	PIP B		I	SD	SE	B	SD	SE		Conc.	multimerization state		Conc.	SD	SE	MS	SD	SE	PIP2 I	PIP2 B		I	SD	SE	B	SD	SE		Conc.	multimerization state		Conc.	SD	SE	MS	SD	SE
		0.15306	0.07653	10	4.1231	1.53989	0.486956	0.150513	0.080341	0.025406		1.62894	-0.0612455	10	43.88	16.3883	5.18242	3.74642	4.13489	1.30757		4.92115	0.35151	5	5.93431	0.834958	0.373405	0.433378	0.200535	0.089682		52.3733	14.0911	5	63.1558	8.88603	3.97395	18.3046	10.3209	4.61564	7.21613	0.47164	10	9.97792	1.5774	0.498819	0.678018	0.383795	0.121366		76.7976	20.2738	10	106.19	16.7875	5.30867	30.8954	19.7527	6.24635	4.14007	0.23	4	6.37834	2.24343	1.12171	0.310397	0.0838714	0.0419357		44.0606	7.83736	4	67.8814	23.8756	11.9378	11.9752	4.31659	2.1583
		3.21166	0.35685	5	5.97942	0.1834	0.0820192	0.144566	0.0250052	0.0111827		34.18	14.3659	5	63.6359	1.95184	0.872888	3.44035	1.28694	0.575535		5.40825	0.41602	5	8.12868	0.266447	0.119159	0.489072	0.290612	0.129966		57.5572	17.4112	5	86.5093	2.83565	1.26814	21.171	14.9569	6.68892	9.07566	0.81763	6	14.4052	0.537412	0.219398	0.763967	0.364619	0.148855		96.5876	38.0808	6	153.307	5.7194	2.33493	35.3189	18.7658	7.66109	4.88993	0.27166	6	10.0072	0.649549	0.265177	0.464585	0.333774	0.136263		52.041	9.98147	6	106.501	6.91281	2.82214	19.9107	17.1783	7.013
		4.11005	0.07697	5	6.88307	0.27562	0.123261	0.10304	0.0351094	0.0157014		43.7411	-0.0386001	5	73.253	2.93328	1.3118	1.30314	1.80697	0.8081		5.78989	0.72374	8	8.70291	0.159988	0.0565644	0.459547	0.174134	0.0615658		61.6188	33.2486	8	92.6206	1.70267	0.601986	19.6514	8.96214	3.16859	9.139	0.58583	6	16.7112	1.08172	0.441609	0.867453	0.384851	0.157115		97.2617	26.1508	6	177.848	11.5122	4.69982	40.6451	19.807	8.08619	7.55995	0.315	3	11.0382	0.379214	0.218939	0.36479	0.105991	0.0611942		80.4566	12.212	3	117.474	4.03578	2.33006	14.7746	5.45504	3.14947
		4.12258	0.13299	10	7.94028	0.486894	0.153969	0.096829	0.0378662	0.0119743		43.8745	2.84457	10	84.5043	5.18176	1.63862	0.983479	1.94885	0.616281		6.62246	0.49793	9	9.85259	0.992045	0.330682	0.5504	0.304134	0.101378		70.4794	21.6269	9	104.856	10.5578	3.51927	24.3273	15.6528	5.2176	9.51107	1.46324	7	20.6212	1.32164	0.499533	0.507229	0.112084	0.0423636		101.221	71.3083	7	219.46	14.0655	5.31627	22.1054	5.76859	2.18032	8.92343	0.42493	5	12.2874	0.55555	0.24845	0.377444	0.155582	0.0695784		94.9675	17.8698	5	130.769	5.91243	2.64412	15.4258	8.00731	3.58098
		4.25791	0.13915	7	9.1632	0.361929	0.136796	0.134383	0.10273	0.0388283		45.3147	3.16161	7	97.5192	3.85183	1.45585	2.91626	5.28719	1.99837		6.92979	0.17769	6	13.8064	2.01199	0.821391	0.55507	0.137391	0.0560895		73.7502	5.14514	6	146.935	21.4126	8.74164	24.5677	7.07105	2.88674	9.69482	0.55084	3	25.3077	0.936914	0.540927	0.79304	0.492309	0.284235		103.177	24.35	3	269.337	9.97109	5.75681	36.8152	25.3376	14.6287	9.06352	0.60423	6	13.9255	0.531219	0.216869	0.40441	0.16279	0.0664588		96.4584	27.0978	6	148.202	5.65349	2.30803	16.8137	8.37828	3.42042
		4.75218	0.18278	5	11.2037	1.4461	0.646715	0.11285	0.0486021	0.0217355		50.575	5.4071	5	119.235	15.3901	6.88266	1.80803	2.5014	1.11866		7.7483	0.96854									82.4612	45.8477								9.79081	1.194	4	43.8519	16.1584	8.07918	0.937547	0.295583	0.147792		104.199	57.4514	4	466.694	171.965	85.9825	44.2526	15.2127	7.60636	9.63941	1.07105	10	20.7187	8.14636	2.5761	0.42985	0.249221	0.0788106		102.587	51.1235	10	220.498	86.6975	27.4161	18.123	12.8266	4.05613
		4.95982	0.12717									52.7848	2.54503									7.958	0.18948									84.6929	5.75193								9.79081	0.60437									104.199	27.105								9.69614	0.26206									103.191	9.48739
		5.16462	0.1666									54.9644	4.57437									8.26302	0.39348									87.9391	16.2512								11.1895	0.18404									119.084	5.47195								10.2865	0.2017									109.474	6.38085
		5.1697	0.1436									55.0185	3.39063									8.28561	0.39455									88.1795	16.3062								11.2737	0.39696									119.98	16.4303								10.6184	0.42474									113.006	17.86
		5.32937	0.10249									56.7177	1.27483									8.38845	0.49931									89.2739	21.6979								13.0978	0.51163									139.393	22.332								10.7389	0.22373									114.289	7.51467
		5.80041	0.15677									61.7308	4.06845									8.39212	0.33703									89.313	13.3459								13.8497	0.66267									147.396	30.1055								10.7486	0.26216									114.392	9.49254
		5.80175	0.17064									61.745	4.7823									8.58691	0.23208									91.3861	7.94442								13.9869	1.39869									148.855	67.9861								10.8986	0.47385									115.989	20.3875
		6.02001	0.11712									64.0679	2.02779									8.63712	0.3322									91.9204	13.0973								13.9869	0.65055									148.855	29.4817								11.4675	0.35836									122.042	14.4436
		6.03916	0.11841									64.2717	2.09418									8.68734	0.37771									92.4549	15.4395								14.7166	0.8708									156.621	40.8173								11.5213	0.28803									122.615	10.824
		6.23577	0.15989									66.3641	4.22903									8.82995	0.60896									93.9726	27.3412								14.7166	0.71095									156.621	32.5903								12.0174	0.27947									127.895	10.3834
		6.48528	0.06188									69.0195	-0.815234									8.82995	0.42452									93.9726	17.8487								15.1744	0.29014									161.493	10.9326								12.3019	0.30005									130.922	11.4426
		6.72472	0.09471									71.5677	0.874421									8.82995	0.68984									93.9726	31.5039								15.5744	0.91614									165.75	43.1508								12.6365	0.37166									134.484	15.1282
		6.99809	0.07998									74.4771	0.116315									8.82995	0.67404									93.9726	30.6907								15.7366	0.52985									167.477	23.2697								12.9602	0.64801									137.929	29.351
		7.03283	0.14066									74.8468	3.23932									8.83173	1.11794									93.9915	53.5368								16.6886	0.50116									177.608	21.7931								13.019	0.30277									138.554	11.5826
		7.17444	0.13797									76.3539	3.10087									8.8418	0.55609									94.0987	24.6202								16.696	1.30437									177.686	63.1318								13.8781	0.32275									147.698	12.6109
		7.34473	0.12449									78.1662	2.4071									9.13692	0.43717									97.2395	18.4997								16.9801	1.34762									180.71	65.3577								13.8804	0.34701									147.722	13.8595
		7.39227	0.13948									78.6721	3.17859									9.56578	0.9761									101.804	46.2367								18.5915	0.60558									197.859	27.1673								13.9719	0.60748									148.696	27.2651
		7.58702	0.14877									80.7447	3.65672									9.71581	0.53977									103.4	23.7802								19.0295	0.65619									202.522	29.772								14.1476	0.23579									150.566	8.13536
		7.77023	0.10792									82.6946	1.5543									9.75192	0.424									103.785	17.8219								19.8669	0.60021									211.434	26.8909								14.6558	0.61066									155.975	27.4287
		7.79645	0.05275									82.9736	-1.28513									10.0073	0.26061									106.502	9.41276								20.1632	0.4711									214.586	20.246								14.9459	0.26221									159.062	9.49511
		7.81916	0.06593									83.2153	-0.606794									11.0208	0.22491									117.289	7.5754								20.2345	0.49594									215.345	21.5244								15.8699	0.33062									168.895	13.016
		8.11751	0.05466									86.3905	-1.18682									11.8013	0.41701									125.595	17.4622								20.6032	0.30343									219.269	11.6166								16.2384	0.21089									172.817	6.85383
		8.13239	0.1295									86.5488	2.66495									12.2013	0.69722									129.852	31.8837								21.258	0.53954									226.238	23.7684								16.7728	0.27053									178.504	9.92331
		8.70561	0.05563									92.6493	-1.1369									12.5882	0.50555									133.97	22.019								23.1928	0.48419									246.829	20.9197								17.0906	0.211									181.887	6.8595
		8.73745	0.08916									92.9882	0.58878									12.9309	0.33071									137.616	13.0206								24.227	1.36107									257.836	66.0499								17.5406	0.46159									186.675	19.7566
		8.80108	0.08629									93.6654	0.441071									13.4274	0.51644									142.901	22.5795								25.8055	0.48967									274.635	21.2017								20.8615	0.94825									222.019	44.8034
		8.82117	0.10758									93.8792	1.5368									13.9808	0.69212									148.79	31.6212								25.8907	0.52838									275.541	23.194								21.1852	0.78464									225.463	36.3829
		8.96853	0.33217									95.4474	13.0957									17.7102	0.58838									188.48	26.282								27.5541	0.90341									293.245	42.4956								24.3232	0.45043									258.859	19.1822
		9.01259	0.14775									95.9163	3.60422																												34.8047	0.61601									370.409	27.7041								42.3588	0.36834									450.803	14.9573
		9.25417	0.03014									98.4874	-2.44879																												48.9541	0.89824									520.993	42.2295
		9.57284	0.1877									101.879	5.66032																												64.0948	1.33253									682.128	64.5811
		9.712	0.04905									103.36	-1.47555
		9.91066	0.13576									105.474	2.98713
		10.2307	0.12446									108.88	2.40556
		10.4033	0.05812									110.717	-1.00875
		12.2875	0.07009									130.769	-0.392692
		13.1864	0.17582									140.336	5.04889

### Sheet: Fig 4
DOPC			DOPS					PI(4)P					PI(4,5)P2
Protein Intensity (KHz)		Protein Intensity (KHz)	Protein Brightness (KHz/mol)	Diff. Coeff (µm2/s)			Protein Intensity (KHz)	Protein Brightness (KHz/mol)	Diff. Coeff (µm2/s)			Protein Intensity (KHz)	Protein Brightness (KHz/mol)	Diff. Coeff (µm2/s)
0.81153		3.43675	0.0474	0.47871			1.63245	0.12655	0.19209			1.74392	0.05644	4.26426
0.39698		3.97069	0.08746	1.72702			3.05588	0.14347	2.1414			1.82834	0.0027	0.58723
0.1226		4.65537	0.09926	0.87216			0.93314	0.13723	3.46561			1.37936	0.10306	0.27083
0.92157		2.08884	0.15414	1.83903			4.07721	0.14719	4.20322			1.79316	0.07359	2.4483
0.56317		5.85739	0.08401	3.54441			2.43607	0.08694	0.64631			1.49384	0.10263	0.94
0.37052		3.48656	0.15801	4.09153			1.22587	0.19424	1.88223			2.74009	0.04875	1.53676
0.18526		5.49861	0.0964	0.55346			4.60351	0.12946	0.46861			5.18817	0.14424	3.2035
		7.16261	0.15676	0.56422			1.02276	0.20958	1.76476			2.07207	0.08716	2.43903
		4.23245	0.22957	0.3872			7.64966	0.04792	2.79585			1.65881	0.12035	0.71784
		3.35178	0.14501	0.83512			5.22384	0.12993	0.78894			1.69095	0.08583	2.65527
		10.2666	0.12268	2.26211			5.28587	0.3601	1.23182			1.42019	0.05453	0.43495
		6.40402	0.0844	2.14284			3.94988	0.26194	3.18014			1.42474	0.04136	1.02874
		7.03922	0.15537	1.81982			2.44868	0.07459	0.23161			3.38613	0.08757	0.64585
		3.68223	0.15033	0.99371			2.85514	0.10155	0.14636			1.66251	0.06808	1.08289
		7.53148	0.15859	1.92924			2.22269	0.02575	1.19085			2.63583	0.07173	1.38818
		6.12175	0.1509	0.5329			1.90962	0.02941	1.19341			3.24075	0.05323	2.0073
		6.94155	0.16208	3.79837			2.74174	0.077	0.84788			2.14507	0.07528	4.31533
		6.40207	0.11521	2.07008			3.35021	0.03046	0.98567			2.3887	0.07193	4.86157
		7.69622	0.04492	1.72706			1.49121	0.04489	4.26873			2.65596	0.05913	4.12972
		1.91422	0.0391	3.38678			2.85514	0.08126	2.43392			2.15315	0.07398	2.63058
		1.61849	0.21773	0.95887			1.35528	0.07485	1.07234			2.60388	0.09835	6.8177
		2.70084	0.03639	3.19121			2.12584	0.04145	1.89075			4.28074	0.05812	1.94956
		2.52321	0.05739	2.30275			2.09658	0.04711	0.7489			3.56575	0.21331	1.33356
		1.89692	0.10078	9.35271			1.93393	0.03558	0.35391			3.40289	0.1351	2.45092
		2.44991	0.04977	0.65019			2.26044	0.03482	2.98806			3.07439	0.09916	1.40995
		2.0369	0.0624	1.86481			4.91597	0.04109	5.22911			5.26877	0.1531	4.33797
		3.00093	0.04359	2.90874			2.85514	0.10578	4.9872			7.05219	0.08609	1.10916
		2.70084	0.00192	1.32446			1.30977	0.0945	1.39304			6.32628	0.21931	3.95022
		5.31165	0.0997	0.44717			2.00679	0.08468	0.16132			4.56229	0.07259	2.04657
		3.89191	0.00415	2.47125			1.42757	0.11751	2.20346			4.26986	0.11169	0.8081
		4.90832	0.04983	3.64028			3.7595	0.103894	7.96251			5.21956	0.27483	0.84378
		4.49593	0.23262	6.10981			2.08391	0.0752911	2.03387			1.46629	0.07184	3.51786
		2.5691	0.09241	0.71613			3.33437	0.0137462	1.81623			3.90903	0.09796	3.97241
		2.02856	0.07955	3.05125			1.56715		0.326205			2.47344	0.07969	1.97236
		1.92683	0.06297	0.96109			2.00062					2.23425	0.1477	4.46113
		2.86057	0.07548	2.32508			2.97239					1.57715	0.0971546	2.35913
		2.68587	0.08983	3.62206			2.53412					1.72137	0.0538479	1.5817
		3.4128	0.072	1.70655			3.33437					2.378	0.00910195	0.267356
		2.5691	0.42818	0.83064		Mean	2.75906				Mean	2.89705
		1.30896	0.00478	0.15191		SD	1.40683				SD	1.46268
		1.67557	0.08095	4.81849		SEM	0.228218				SEM	0.237278
		5.0921	0.07348	2.24187
		2.40314	0.04483	1.00937
		2.13261	0.05126	2.80233
		2.29305	0.06282	6.37657
		2.0775	0.06004	5.11965
		1.98861	0.07395	5.94909
		2.14443	0.08018	2.51746
		3.47972	0.04612	2.73048
		2.46261	0.07691	2.78766
		1.24601	0.0990722	2.40991
	Mean	3.75752	0.0720716	1.8497
	SD	2.0356	0.0101925	0.261588
	SEM	0.285041

### Sheet: Fig S15
					DOPS												PI(4)P												PI(4,5)P2
		Conc.	multimerization state	Protein Intensity (KHz)	Protein Brightness (KHz/mol)		Protein Intensity (KHz)	SD	SE	Protein Brightness (KHz/mol)	SD	SE		Conc.	multimerization state	Protein Intensity (KHz)	Protein Brightness (KHz/mol)		Protein Intensity (KHz)	SD	SE	Protein Brightness (KHz/mol)	SD	SE		Conc.	multimerization state	Protein Intensity (KHz)	Protein Brightness (KHz/mol)		Protein Intensity (KHz)	SD	SE	Protein Brightness (KHz/mol)	SD	SE
		8.62925	14.1442	0.50077	0.21773		1.36695	0.525415	0.166151	0.068354	0.0569581	0.0180117		16.0798	7.43583	0.93314	0.13723		1.24264	0.224986	0.09185	0.0824767	0.0454808	0.0185674		23.7691	-3.775	1.37936	0.0027		1.43688	0.0442828	0.0198039	0.071012	0.0428062	0.0191435
		13.4771	-0.741667	0.7821	0.0391		2.30751	0.212818	0.0614352	0.0862033	0.110041	0.031766		17.6242	6.78833	1.02276	0.12946		2.05536	0.229521	0.0765068	0.103784	0.101189	0.0337297		24.4727	6.02917	1.42019	0.12035		1.88049	0.275663	0.0831157	0.08668	0.0349835	0.0105479
		13.7787	-0.256667	0.7996	0.04492		3.2308	0.428247	0.123624	0.0938275	0.0553059	0.0159654		21.1241	3.245	1.22587	0.08694		2.89606	0.120967	0.0540982	0.12775	0.0826111	0.0369448		24.5511	3.1525	1.42474	0.08583		2.86021	0.380918	0.120457	0.0941	0.0658251	0.0208157
		21.4712	2.40917	1.24601	0.07691		4.83998	0.416498	0.186263	0.12239	0.0733555	0.0328056		23.3541	2.41667	1.35528	0.077		9.00251	8.08725	2.55741	0.104916	0.0660225	0.0208781		25.267	2.04917	1.46629	0.07259		4.93939	1.14822	0.382739	0.127874	0.0578911	0.019297
		22.5559	-3.60167	1.30896	0.00478		6.99287	1.28501	0.387446	0.136159	0.0271157	0.00817569		24.5998	-1.09833	1.42757	0.03482									25.7418	2.1325	1.49384	0.07359
		27.8897	0.7825	1.61849	0.05739									25.6965	-1.54917	1.49121	0.02941		Conc.	SD	SE	MS	SD	SE		27.1774	4.16333	1.57715	0.09796		Conc.	SD	SE	MS	SD	SE
		28.8733	2.74583	1.67557	0.08095		Conc.	SD	SE	MS	SD	SE		28.1303	6.54583	1.63245	0.12655		21.4131	3.87694	1.58275	2.87306	3.79006	1.54729		28.5845	8.02	1.65881	0.14424
		32.6876	1.2	1.89692	0.0624		23.5552	9.05393	2.8631	1.69617	4.74651	1.50098		32.9065	2.21583	1.90962	0.07459		35.4179	3.95509	1.31836	4.6487	8.43241	2.8108		28.6483	-0.553333	1.66251	0.04136		24.7603	0.76308	0.34126	1.91767	3.56718	1.59529
		32.9858	-0.9675	1.91422	0.03639		39.7629	3.66727	1.05865	3.18361	9.17006	2.64717		33.3254	2.77167	1.93393	0.08126		49.9047	2.0845	0.932217	6.64583	6.88426	3.07873		29.1384	3.26333	1.69095	0.08716		32.4044	4.75022	1.43225	3.22333	2.91529	0.878994
		33.203	1.2475	1.92683	0.06297		55.673	7.37953	2.13029	3.81896	4.60882	1.33045		34.5809	-1.035	2.00679	0.03558		155.131	139.359	44.0692	4.743	5.50187	1.73985		29.6626	2.64083	1.72137	0.07969		49.2869	6.56397	2.07571	3.84167	5.48542	1.73464
		34.9561	2.62917	2.02856	0.07955		83.4023	7.17707	3.20968	6.19917	6.11295	2.7338		35.9098	4.815	2.08391	0.10578									30.0512	0.703333	1.74392	0.05644		85.1153	19.786	6.59534	6.6562	4.82426	1.60809
		35.0998	-3.84	2.0369	0.00192		120.501	22.1433	6.67646	7.34659	2.25964	0.681307		36.1282	-0.259167	2.09658	0.04489									30.8997	4.58833	1.79316	0.10306
		35.7994	1.00333	2.0775	0.06004									36.6324	-1.46167	2.12584	0.03046									35.7058	0.0625	2.07207	0.04875
		36.749	0.271667	2.13261	0.05126									38.9518	2.2375	2.26044	0.07485									37.103	2.27333	2.15315	0.07528
		36.9527	2.1625	2.14443	0.07395									42.1955	26.0083	2.44868	0.3601									38.5005	1.98667	2.23425	0.07184
		39.5137	1.235	2.29305	0.06282									47.2455	4.4625	2.74174	0.10155									40.9776	8.30833	2.378	0.1477
		41.4108	-0.264167	2.40314	0.04483									49.1996	17.8283	2.85514	0.26194									41.162	1.9775	2.3887	0.07173
		42.2167	-0.3675	2.44991	0.04359									49.1996	-0.0741667	2.85514	0.04711									42.6222	18.9025	2.47344	0.27483
		42.4356	-0.156667	2.46261	0.04612									51.2201	3.05667	2.97239	0.08468									44.8699	1.99417	2.60388	0.07193
		43.4798	0.1475	2.52321	0.04977									52.6588	7.95583	3.05588	0.14347									45.4205	3.2975	2.63583	0.08757
		44.2706	3.70083	2.5691	0.09241									57.7307	-1.85417	3.35021	0.02575									45.7674	0.435833	2.65596	0.05323
		44.2706	31.6817	2.5691	0.42818									64.7835	-0.575833	3.7595	0.04109									47.2171	4.5525	2.74009	0.10263
		46.2828	3.48583	2.68587	0.08983									68.0642	6.8275	3.94988	0.12993									52.9778	0.843333	3.07439	0.05812
		46.5408	4.39833	2.70084	0.10078									70.2583	8.26583	4.07721	0.14719									55.8445	1.67333	3.24075	0.06808
		46.5408	-3.65417	2.70084	0.00415									79.3275	12.1867	4.60351	0.19424									58.3496	0.544167	3.38613	0.05453
		49.2932	2.29	2.86057	0.07548									84.7118	-0.545833	4.91597	0.04145									58.6385	4.19583	3.40289	0.09835
		51.7119	4.30833	3.00093	0.0997									131.819	13.465	7.64966	0.20958									61.4448	2.165	3.56575	0.07398
		57.7577	15.1308	3.35178	0.22957									246.218	3.875	14.2884	0.0945									67.3602	5.3075	3.90903	0.11169
		58.8092	2	3.4128	0.072									258.378	5.7925	14.9941	0.11751									73.578	3.17417	4.26986	0.08609
		59.2219	-0.05	3.43675	0.0474									490.019	-0.00666667	28.4366	0.04792									73.7655	0.9275	4.28074	0.05913
		59.9624	2.68167	3.47972	0.08018																					78.6172	8.75833	4.56229	0.1531
		60.0802	3.00083	3.48656	0.08401																					89.9432	14.2758	5.21956	0.21931
		63.452	8.9475	3.68223	0.15537																					90.7912	13.7758	5.26877	0.21331
		68.4228	3.28833	3.97069	0.08746																					109.014	4.26333	6.32628	0.09916
		72.9334	9.06333	4.23245	0.15676																					121.523	7.25833	7.05219	0.1351
		80.2211	4.27167	4.65537	0.09926
		84.58	15.385	4.90832	0.23262
		87.7468	2.12333	5.0921	0.07348
		91.5301	0.1525	5.31165	0.04983
		94.7518	9.1675	5.49861	0.15801
		100.934	8.845	5.85739	0.15414
		105.49	9.21583	6.12175	0.15859
		110.32	9.50667	6.40207	0.16208
		110.354	6.22333	6.40402	0.12268
		119.616	8.575	6.94155	0.1509
		121.3	3.03333	7.03922	0.0844
		123.426	4.03333	7.16261	0.0964
		129.782	8.5275	7.53148	0.15033
		132.621	5.60083	7.69622	0.11521
		176.914	8.08417	10.2666	0.14501

### Sheet: Figs 5 & S16
								Rh-PE																		TF-PC
	DOPC (-Protein)	DOPC (+Protein)			DOPC+10%PS (-Protein)	DOPC+10%PS (+Protein)			DOPC+10%PIP (-Protein)	DOPC+10%PIP (+Protein)			DOPC+10%PIP2 (-Protein)	DOPC+10%PIP2 (+Protein)					DOPC (-Protein)	DOPC (+Protein)			DOPC+10%PS (-Protein)	DOPC+10%PS (+Protein)			DOPC+10%PIP (-Protein)	DOPC+10%PIP (+Protein)			DOPC+10%PIP2 (-Protein)	DOPC+10%PIP2 (+Protein)
	6.72963	0.45849			5.53113	0.26943			5.55206	0.26374			5.84638	0.21342					1.75828	0.96623			2.49638	1.60821			6.57968	0.27225			3.92373	1.17154
	7.44218				6.87263	0.73694			4.19045	0.3335			6.2599	0.19299					2.21746	0.44754			2.23244	1.39539			2.84852	0.89739			7.98759	2.77814
	7.13442	0.25071			4.40638	0.18006			5.72857				6.1401	0.97071					1.45981	1.12747			2.75915	1.20054			4.33892	1.92089			4.48801	3.39004
	6.49916	0.40398			6.32943	0.34521			4.34668	0.17755			2.0241	0.78058					1.62221	1.65225			3.55209	5.47895			3.69782	0.07105			4.00572	1.27409
	7.53077	0.75084			5.23257	0.20912			1.63673	0.24863			4.97395	2.2593					2.98789	1.05178			1.81853	2.83682			4.31222	0.11476			2.86123	3.31452
	7.35564	0.31467			4.8598	0.17552			5.21601	0.26729			6.19942	1.63267					2.1921	2.05133			1.99514	2.85129			2.68997	2.36061			2.89206	0.7863
	7.74594	0.13435			8.48786	0.15878			6.69623	0.54495			6.53069	0.183					2.76042	1.41658			3.88822	2.74621			3.7573	1.03393			3.21802	2.943
	7.74594				5.32331	0.16141			7.6234	0.64437			5.98266	0.84649					4.44227	1.67509			5.13613	2.97262			5.4745	1.78389			2.41786	1.0869
	8.04133	0.11569			7.0841	0.07613			7.05368	0.36022			6.48121	0.97181					6.70782	0.949			2.70125	2.87328			5.19064	1.88697			2.77255	0.73981
	7.71445	0.69066			4.43014	0.42676			6.09872	0.32254			4.51859	0.16934					2.90382	1.95485			3.2364	5.39955			3.55704	0.16058			4.34277	1.1644
	7.16134	0.18275			4.52645	0.10748			7.39584	0.30873			4.06745	1.07522					1.93588	0.55163			0.97849	2.20891			2.96937	0.14015			7.84746	0.44624
	7.44218	0.31368			3.63874	0.12094			5.35699	0.08557			5.06225	0.4222					3.87735	0.9262			2.22765	4.06439			2.74651	2.8124			3.98531	0.21148
	7.64653	0.2064			5.13411	0.49767			5.59911				5.64079	1.89135					5.83289	0.4222			0.168	4.59961			2.9623	0.6403			2.34512	0.39994
	7.98191	0.10872			5.24916	0.33075			5.3139				6.2599	0.29312					2.75386	0.37875			6.83383	1.77133			2.86674	0.29375			1.33907	0.36469
	7.39787				4.9972	0.271157			5.97014				6.71874	1.35506					3.11134	0.21008			1.91012	2			4.8983	0.18761			1.62705	3.59945
	8.30993	0.30086			6.22575	0.182898			4.96763				4.98156	3.87003					0.82075	0.2522			6.94421	1.62365			4.29023	1.12281			3.83686	1.4089
	7.84429	0.325523			8.00833	0.0488814			5.06927				3.74689	0.27194					2.44211	1.83637			4.23623	1.43302			2.76482	1.7416			4.33354	1.69888
	7.19318	0.205482			6.00625				4.0259				4.0091	1.65907					2.92832	2.91547			2.84983	1.59439			3.86387	2.06605			8.06666	0.94348
	7.33821	0.0569904			6.18465				3.66716	0.30317			4.99299	0.28447					3.76255	0.88745			3.43945	1.2809			5.76003	0.60934			1.635	0.85404
	8.54401				8.51795				1.18865	0.1196			5.19557	0.40345					5.48439	0.9538			1.14768	1.51263			5.48091	0.78338			6.34628	0.90244
	8.19764				7.84079				5.07374	0.08496			4.99299	0.20388					2.00049	1.34988			2.03182	1.92019			5.24965	2.61469			4.73168	0.80982
	7.98191				6.76516				5.00518	0.23311			3.98707	1.36183					2.31956	0.52595			4.59073	1.95196			2.47349	0.42637			8.31717	2.0528
	7.52014				4.74418				5.04609	0.74372			3.98707	0.47238					3.48872	2.85706			2.53391	1.5992			3.05692	0.32783			2.35337	0.49625
	8.625				5.49545				5.10169	0.63917			5.28384	1.33328					2.21251	2.46532			4.38874	0.61203			3.55026	0.76291			2.88592	5.98443
	8.08833				8.29181				6.54387	0.69098			4.73248	0.64392					1.49048	2.05883			0.93457	1.12367			3.28961	0.59943			4.66438	1.93205
	7.98191				7.58684				6.88444				4.95887	0.68978					3.0528	0.36047			3.75748	1.87609			3.83302	0.27918			4.0116	0.19478
	8.58432				8.63571				4.35745	0.59266			4.37137	0.14699					1.89327	0.66463			0.56556	1.34074			3.493	2.44159			5.73295	1.56231
	6.49955				7.48455				5.05988				5.6544	3.96717					4.98457	2.18209			2.5877	1.21639			3.72319	0.47508			6.9452	0.75972
	7.81062				4.74439				4.56137	0.39161			3.3751	0.3339					1.27971	1.03178			7.41341	1.85649			3.33178	0.95598			2.26517	0.63733
Mean	7.65822				8.07053				4.87346				5.42878	0.33171					3.89819	1.99487				0.2258			4.54334	1.3322			2.65862	0.94281
SD	0.557142				5.95228				6.77556				2.87649	0.75978					3.01048	1.45473				1.88844			3.52139	1.54008			5.02089	0.33651
SEM	0.103459				7.38704				8.28408	0.99328			6.44215	0.62256					3.79126	1.44382				0.26248			4.81257	2.28625			7.1989	1.94001
					5.99952				6.2902	0.90388			5.96093	0.40933					0.88287	1.28174				0.72854			2.74713	0.36516			4.28413	2.41836
					7.50934				6.30828	0.95519			6.98809	0.17852					1.54471	0.75626				1.2057			5.03641	0.98142			5.39918	2.82465
					5.9367				4.98927	0.30926			6.63213	1.62388					4.65011	0.133689				1.4139			2.91344	1.12478			4.56974	1.5403
					7.5594				5.86973	0.91486			6.15369	0.3647					3.95464					2.87221			0.97406	0.17145			5.00495	1.26018
					8.79				4.58305	1.1688			6.44215	0.31207					2.71881					0.51222			4.69095	0.11663			9.06069	0.21612
					7.45993				6.14924	0.62513			5.24107	0.24634					3.68451					0.77759			3.92566	0.48595		Mean	4.46963
					6.46103				6.94709	0.44364			6.68591	1.56966					1.81988					2.79182		Mean	3.84778	0.35734		SD	2.0655
					6.78988				6.55307	1.72961			5.55907	1.90731					1.67312					1.99044		SD	1.12264	0.15807		SEM	0.339567
					6.07995				7.36671	0.38524			5.50954	0.96331					4.22737					1.24411		SEM	0.182117	0.136
					9.14444				6.55307	0.74865			5.73964	0.44365					4.33612					0.199217				3.78166
					8.79				7.54392	0.51019			5.5968	1.46205					6.42158									6.72523
					9.10771				6.13207	0.55593			3.81757	1.19738					10.5354									0.29281
					5.78526				6.43777	1.12713			8.19134	1.42911					3.97797			Mean	3.08121					0.60514
					6.74946			Mean	5.59972	0.55079		Mean	5.33868	0.14759					1.00787			SD	1.83484					3.36261
					5.95228			SD	1.40598	0.362383		SD	1.18934	0.81161					3.67447			SEM	0.340722					0.12248
					7.74			SEM	0.209591	0.0621482		SEM	0.177297	0.25914					2.98348									0.38747
				Mean	6.58124									0.915397				Mean	3.19826									0.41653
				SD	1.43712									0.853477				SD	1.77548									0.14492
				SEM	0.266867									0.123189				SEM	0.256269									0.159
																												0.12928
																												3.71393
																												2.36085
																												0.16689
																												1.08756
																												0.40873
																												1.10006
																												1.24567
																												0.164994
